## Supplementary Table 4 for "Proteobacteria with chemosynthetic potential are highly enriched in the gills of *Hypoplectrus* reef fishes"

### Sheet:  
Supplementary Table 4. Functional families of the 2020 release of NCBI COGs annotated across all metagenome-assembled genomes (MAGs). Each functional entry is identified by its accession number and includes its description ("COG20_FUNCTION"). The table lists the number of times each annotation occurs within each MAG.
key	MAG01_puepri_2017	MAG02_unipri_2017	MAG03_gutpri_2017	MAG04_uniflk_2017	MAG05_gemflk_2017	MAG06_abehon_2006	MAG07_puehon_2006	MAG08_maybel_2017	MAG09_unibel_2005	MAG10_nigbel_2017	MAG11_nigboc_2017	MAG12_uniboc_2017	MAG13_uniboc_2004	MAG14_tanhon_2006	MAG15_puebel_2017	MAG16_unihon_2006	MAG17_pueboc_2005	MAG18_puebel_2004	MAG19_unibel5_2004	MAG20_puebel49_2010	MAG21_pueboc_2004	MAG22_gumhon_2006	MAG23_chlpri_2017	MAG24_puepri_2017	MAG25_abeboc_2017	MAG26_puepri_2017	MAG27_puebel_2010	MAG28_gutpri_2017	MAG29_tanhon_2006	MAG30_chlpri_2017	MAG31_unipri_2017	MAG32_puebel49_2010	MAG33_puebel49_2010	MAG34_puepri_2017	MAG35_abepri_2017	MAG36_chlpri_2017	MAG37_tanpri_2017	MAG38_unipri_2017	MAG39_nigboc_2017	MAG40_chlpri_2017	MAG41_puepri_2017	MAG42_unipri_2017	MAG43_puebel49_2010	MAG44_unipri_2017	MAG45_puepri_2017	MAG46_puebel49_2010	MAG47_puebel49_2010	MAG48_pueboc12	MAG49_puepri_2017	MAG50_tanpri_2017	MAG51_unipri_2017	MAG52_abehon_2006	MAG53_nigboc_2017	MAG54_puebel49_2010	MAG55_unipri_2017	MAG56_chlpri_2017	MAG57_puebel49_2010	MAG58_unipri_2017	MAG59_abepri_2017	MAG60_gemare_2017	MAG61_abeare_2017	MAG62_pueare_2017	MAG63_abebel_2017	MAG64_sp1pri_2017	MAG65_Ross1_gemare	MAG66_gutpri_2017	MAG67_abeboc_2017	COG20_FUNCTION
func_1e5f4c828334	4	5	3	5	3	4	5	4	4	4	3	4	4	4	2	4	6	2	4	3	5	2	1	1	3	2	2	1	1	1	0	0	0	0	0	0	0	0	1	1	1	1	1	1	1	1	1	0	1	1	1	1	1	0	0	0	0	0	0	5	4	4	4	4	1	1	1	ABC-type Fe3+/spermidine/putrescine transport systems, ATPase component (PotA) (PDB:1Z47)
func_524a7582d299	4	3	3	2	2	4	3	3	3	3	2	5	2	5	1	2	3	3	2	4	3	3	2	2	2	3	1	2	2	4	2	1	0	2	2	3	3	3	2	2	2	2	3	2	2	2	1	1	1	1	1	1	1	0	2	2	3	4	4	4	3	4	4	5	4	1	2	Outer membrane protein chaperone/metalloprotease BepA/YfgC, contains M48 and TPR domains (BepA) (PDB:6AIT) (PUBMED:24003122)
func_c6aa216cea16	1	1	0	1	0	2	1	1	0	2	0	2	1	1	0	0	2	0	1	1	2	1	0	0	1	0	0	0	0	0	0	0	0	0	0	0	0	0	0	0	0	0	0	1	1	1	0	0	0	0	0	0	0	0	0	0	0	0	0	1	1	1	1	1	1	0	1	Murein L,D-transpeptidase YafK (YafK) (PDB:4XZZ)
func_eb757e546b72	9	6	7	2	0	1	0	1	0	0	0	0	0	1	0	0	0	0	1	0	0	0	0	0	0	0	1	0	0	0	0	0	0	0	0	0	0	0	0	0	0	0	0	0	0	1	0	0	1	1	1	0	0	0	0	0	1	6	9	1	0	0	0	8	0	0	0	Transposase and inactivated derivatives, IS1 family (InsB)
func_8ae7322ba7de	2	1	1	0	0	1	1	1	1	1	1	1	1	1	1	1	1	1	1	1	1	1	1	1	1	1	1	1	0	1	0	1	0	1	1	1	1	1	1	1	1	1	1	1	1	1	1	2	1	1	1	1	1	1	1	1	1	1	1	0	1	1	1	1	1	1	1	Recombinational DNA repair protein RecR (RecR) (PDB:2JGR) (PUBMED:26337406)
func_ffe01a0baa33	1	1	1	0	0	1	1	1	1	1	1	1	1	1	1	1	1	1	1	1	1	0	1	1	1	1	1	1	0	1	0	1	0	1	1	1	1	1	1	1	1	1	1	1	1	1	1	0	1	1	1	0	1	1	0	0	0	0	0	0	1	1	1	1	1	1	1	DNA-binding nucleoid-associated protein YbaB/EfbC (YbaB) (PDB:1J8B) (PUBMED:19594923;22544270)
func_bf9ca7030661	2	1	1	0	0	1	1	1	2	1	2	2	2	2	2	1	1	1	2	2	1	1	1	1	2	1	1	2	0	1	0	2	1	2	2	2	2	2	2	2	2	2	2	1	1	1	2	1	2	2	2	1	2	2	2	2	3	2	3	1	1	1	1	1	1	2	1	DNA polymerase III, gamma/tau subunits (DnaX) (PDB:1A5T)
func_600ba75ce4c7	1	1	1	1	1	1	1	1	2	1	1	1	0	2	1	1	1	1	2	0	1	0	1	1	1	3	1	0	1	1	1	0	0	0	0	0	0	0	0	0	0	0	0	1	1	0	0	0	0	0	0	0	0	0	0	0	0	0	0	0	1	1	1	1	1	0	1	Type II secretory pathway, component HofQ (HofQ) (PDB:4AV2)
func_a7872241bd1c	1	1	1	0	1	1	1	1	2	1	1	1	1	1	1	1	1	1	1	0	1	0	1	1	2	2	1	1	1	2	2	1	0	1	1	1	1	1	1	1	1	1	1	1	1	1	1	1	1	1	1	0	1	0	1	1	1	1	1	1	2	1	1	2	2	0	1	Shikimate kinase (AroK) (PDB:1E6C)
func_7b9e5ba03fa5	1	1	1	0	1	1	1	1	2	1	1	1	1	1	1	2	1	1	1	0	1	1	1	1	1	2	1	1	1	1	1	1	0	2	1	1	2	2	1	1	1	1	1	1	1	0	0	0	0	0	0	0	0	0	1	1	1	1	1	1	1	1	1	1	1	0	1	3-dehydroquinate synthetase (AroB) (PDB:3ZOK)
func_76183ca25e47	3	3	3	2	2	1	3	2	2	2	2	2	2	3	2	2	1	2	2	2	2	3	2	2	2	2	1	2	1	2	2	1	0	2	2	2	2	2	2	2	2	2	2	1	1	2	2	3	2	2	2	1	2	2	2	2	2	2	2	2	2	3	2	2	2	0	1	Peptodoglycan polymerase FtsW/RodA/SpoVE (FtsW) (PDB:6BAR) (PUBMED:30692671)
func_85f97975d83e	1	1	1	1	1	0	2	1	1	1	1	1	1	1	1	1	1	1	1	1	1	1	1	1	1	1	0	0	0	1	1	0	0	0	0	0	0	0	0	0	0	0	0	1	1	0	1	1	1	1	1	1	1	1	1	1	1	1	1	1	1	1	1	1	1	1	1	Ribonuclease HI (RnhA) (PDB:1LAW)
func_e450d2bf6ea5	2	3	2	2	2	2	2	2	3	2	2	3	2	4	2	3	1	3	3	4	1	2	2	2	2	8	6	7	2	5	3	6	1	7	7	7	8	8	7	7	7	7	6	5	5	5	1	1	1	1	1	3	4	1	2	2	3	2	3	2	4	3	3	2	6	0	6	Ubiquinone/menaquinone biosynthesis C-methylase UbiE/MenG (UbiE) (PDB:4OBW)
func_32526b862fea	2	3	4	4	4	2	4	4	4	4	4	4	4	4	3	4	3	2	5	4	4	4	1	1	3	3	1	4	2	7	4	3	3	3	2	3	3	3	4	4	4	4	3	9	9	0	0	0	0	0	0	0	0	0	2	3	4	3	4	5	4	3	4	3	4	0	5	Glyoxylase or a related metal-dependent hydrolase, beta-lactamase superfamily II (GloB) (PDB:1QH3) (PUBMED:25670698)
func_8c202c9e5db7	3	2	1	2	0	2	2	2	2	2	2	1	1	2	1	2	1	2	2	1	2	2	1	1	1	1	1	0	1	0	0	0	0	0	0	0	0	0	0	0	0	0	0	0	0	1	0	0	0	0	0	0	1	0	0	0	1	1	1	2	2	2	2	2	0	0	0	NAD(P)H-dependent FMN reductase (SsuE) (PDB:6DQI)
func_332b055f3481	1	1	1	0	0	2	1	1	1	1	2	1	0	3	0	1	1	1	2	1	1	1	0	0	1	3	1	0	0	1	1	0	1	0	0	0	0	0	0	0	0	0	0	1	1	0	0	0	0	0	0	0	0	0	1	1	0	0	0	1	1	2	1	1	0	0	2	Cyclopropane fatty-acyl-phospholipid synthase and related methyltransferases (Cfa) (PDB:5Z9O)
func_655d768d36a8	1	1	1	1	0	1	2	1	1	1	1	0	0	1	0	1	1	1	1	1	1	1	1	1	1	0	1	2	0	1	1	1	0	1	2	2	2	2	2	2	2	2	2	1	1	1	1	2	1	1	1	0	1	1	2	1	1	1	1	1	1	1	1	1	1	1	1	Threonyl-tRNA synthetase (ThrS) (PDB:1NYQ)
func_1ff65b8495f3	1	1	1	1	0	1	1	2	1	1	1	0	0	1	0	1	2	1	1	0	1	1	1	1	1	0	1	1	0	1	0	1	0	1	1	1	1	1	1	1	1	1	1	1	1	1	1	1	1	1	1	1	1	1	1	1	1	1	1	1	1	1	1	2	1	1	1	Translation initiation factor IF-3 (InfC) (PDB:2IFE)
func_21c1197941cf	1	1	1	0	0	1	1	1	1	1	1	1	0	1	0	1	1	1	1	0	1	1	1	1	1	0	1	0	0	1	1	0	0	0	0	0	0	0	0	0	0	0	0	1	1	1	0	0	0	0	0	0	1	1	0	0	0	0	0	1	1	1	1	1	1	0	1	Rieske Fe-S protein (QcrA/PetC) (PDB:5CXM) (PUBMED:27663073)
func_a5943f71391f	1	1	1	0	0	2	1	2	1	1	1	1	0	1	0	1	1	2	1	0	1	1	1	1	1	0	1	0	0	2	2	0	0	0	0	0	0	0	0	0	0	0	0	1	1	1	0	0	0	0	0	1	1	1	0	0	0	0	0	1	1	1	1	1	2	0	1	Cytochrome b subunit of the bc complex (QcrB/PetB) (PDB:1VF5)
func_70c8a60d4667	1	1	1	0	0	1	1	1	1	1	1	1	0	1	0	1	0	1	1	0	1	1	1	1	1	0	1	0	0	0	0	0	0	0	0	0	0	0	0	0	0	0	0	1	1	1	0	0	0	0	0	0	1	1	0	0	0	0	0	0	1	1	1	1	0	0	1	Cytochrome c1 (CYT1)
func_7fc7cd012753	3	6	5	2	3	3	4	3	3	4	4	3	2	3	2	3	3	2	4	3	3	5	0	0	4	2	2	0	2	5	5	0	0	0	0	0	0	0	0	0	0	0	0	3	3	0	0	0	0	0	0	0	0	0	0	0	0	0	0	1	3	3	3	3	6	0	3	Aldehyde, CO or xanthine dehydrogenase, Mo-binding subunit (CoxL) (PDB:1DGJ) (PUBMED:10095793)
func_3caaad26430d	3	3	3	2	2	3	4	3	3	3	3	3	2	3	2	3	3	2	3	3	3	3	0	0	3	1	1	0	1	4	4	0	0	0	0	0	0	0	0	0	0	0	0	2	2	0	0	0	0	0	0	0	0	0	0	0	0	0	0	2	3	3	3	2	6	0	2	Aldehyde, CO, or xanthine dehydrogenase, Fe-S subunit, CoxS/CutS family (CutS) (PDB:1FFU) (PUBMED:21175741)
func_1210b4b8f649	2	1	1	1	1	1	1	1	1	1	1	2	1	2	1	1	1	1	1	1	1	1	1	1	1	1	1	1	1	1	2	1	1	1	1	1	1	1	1	1	1	1	1	0	0	0	0	0	0	0	0	0	0	0	1	1	1	1	1	1	1	1	1	2	1	0	0	Glutamyl-tRNA reductase (HemA) (PDB:2XOE)
func_488bfc1d016c	3	2	2	2	2	2	3	2	2	1	2	3	3	3	1	2	1	1	1	2	2	3	2	2	1	2	2	0	3	3	1	1	1	4	4	4	4	4	1	0	0	0	4	1	1	3	1	1	2	2	2	1	2	1	0	4	2	2	2	2	1	1	2	3	4	0	3	2-polyprenyl-3-methyl-5-hydroxy-6-metoxy-1,4-benzoquinol methylase (UbiG) (PDB:1BHJ)
func_230be19a72db	3	3	2	1	2	1	3	1	1	1	1	1	2	2	0	1	1	0	1	2	2	1	2	2	0	3	2	1	2	1	1	0	0	1	0	1	1	1	1	1	1	1	1	3	3	1	1	1	1	1	1	0	1	1	2	2	4	4	4	2	3	2	4	1	1	0	3	Outer membrane protein OmpA and related peptidoglycan-associated (lipo)proteins (OmpA) (PDB:1OAP)
func_2b58d507f457	1	0	1	0	0	1	2	1	1	2	0	2	0	1	0	0	1	0	0	0	1	0	1	1	0	0	0	0	0	1	1	0	0	0	0	0	0	0	0	0	0	0	0	0	0	0	0	0	0	0	0	0	0	1	0	0	0	0	0	2	2	2	1	0	1	0	0	Intracellular septation protein A (YciB)
func_2802b98f2f2b	1	0	0	0	0	1	2	1	1	1	0	1	0	1	0	0	1	0	0	0	1	0	1	1	0	1	0	0	0	1	1	0	0	0	0	0	0	0	0	0	0	0	0	2	2	2	0	0	0	0	0	1	1	1	0	0	0	0	0	1	1	1	1	0	1	0	2	DNA-binding global transcriptional regulator BolA, affects cell shape, cell division and biofilm formation (BolA) (PDB:2DHM) (PUBMED:19111750;2569159)
func_1acf3b97da5e	4	3	3	2	2	5	4	3	3	3	1	3	2	4	0	3	3	0	2	2	3	3	3	3	3	3	1	0	2	3	2	0	0	0	0	0	0	0	0	0	0	0	0	2	2	3	2	2	2	2	2	0	2	1	2	2	2	2	2	3	3	3	3	3	4	0	2	Peptidyl-prolyl isomerase, parvulin family (SurA) (PDB:2ZR5)
func_d265b86436ab	2	1	0	1	1	1	1	1	1	0	1	1	2	2	1	2	1	2	1	1	1	1	1	1	1	1	1	0	0	1	1	0	0	0	0	0	0	0	0	0	0	0	0	2	2	1	2	0	1	1	1	5	2	1	1	1	1	1	1	1	1	1	1	1	2	0	1	Chromosome segregation protein Spo0J, contains ParB-like nuclease domain (Spo0J) (PDB:1R71)
func_cef8b50d3179	5	4	3	3	1	2	3	3	2	3	3	4	2	2	2	2	2	3	2	5	2	4	2	1	4	2	1	1	0	2	0	0	0	0	1	1	2	1	1	1	1	1	4	3	3	2	5	1	2	2	2	10	4	4	1	1	1	1	1	3	2	4	3	1	2	1	2	ParA-like ATPase involved in chromosome/plasmid partitioning or cellulose biosynthesis protein BcsQ (ParA) (PDB:6NOO)
func_9d597c282fb3	5	5	6	4	2	5	6	5	5	5	4	5	3	6	3	5	3	5	5	5	5	5	3	3	5	0	0	0	2	3	0	0	0	0	0	0	0	0	0	0	0	0	0	1	1	0	0	0	0	0	0	0	0	0	1	1	1	1	1	5	4	5	5	4	3	0	1	Cytochrome c553 (CytC553) (PDB:6Q2U)
func_cf46336ad9a2	1	2	1	0	1	2	1	1	1	1	0	1	0	1	0	3	1	0	2	1	1	1	1	1	1	1	0	1	0	1	0	0	0	1	1	1	1	1	1	1	1	1	1	1	1	1	1	2	1	1	1	1	1	1	1	1	1	1	1	1	1	1	1	2	1	1	1	Holliday junction resolvasome RuvABC DNA-binding subunit (RuvA) (PDB:1BDX)
func_35321dc0d50c	1	1	1	1	1	1	2	1	1	1	0	1	0	1	0	1	1	1	1	1	2	1	0	0	2	0	0	0	1	1	0	0	0	0	0	0	0	0	0	0	0	0	0	0	0	1	0	0	0	0	0	0	0	0	1	1	1	1	1	1	1	1	1	1	1	0	1	Phosphate starvation-inducible protein PhoH, predicted ATPase (PhoH) (PDB:3B85) (PUBMED:8444794;12762842)
func_881768a6c1ef	1	1	1	1	1	1	1	1	1	1	0	1	0	2	0	1	1	1	1	1	1	1	1	1	1	0	0	1	1	1	0	1	0	1	1	1	1	1	1	1	1	1	1	0	0	1	1	1	1	1	1	0	1	1	0	1	1	1	1	1	1	1	1	1	1	1	1	ssRNA-specific RNase YbeY, 16S rRNA maturation enzyme (YbeY) (PDB:1XM5) (PUBMED:17407324;23543739)
func_0c90ad40baa5	2	3	1	2	1	2	3	2	2	3	0	1	0	2	0	1	3	1	3	1	3	1	0	0	1	2	1	3	1	1	0	2	1	2	2	2	2	2	3	3	3	3	3	1	1	0	0	0	0	0	0	0	0	0	0	0	0	0	0	3	1	2	2	2	1	0	1	Zn-dependent protease with chaperone function (HtpX) (PDB:2YPT)
func_9bc21ff3e954	1	1	2	1	0	1	2	1	2	2	0	1	0	1	0	1	2	1	2	1	1	1	1	1	1	2	1	1	1	1	0	1	1	1	1	1	1	1	1	1	1	1	1	0	0	0	0	0	0	0	0	0	0	0	1	1	1	1	1	1	2	1	0	1	1	0	0	Ribosome biogenesis GTPase RsgA (RsgA) (PDB:1T9H)
func_6ae0fa588552	1	1	1	0	0	2	1	1	1	1	0	2	1	1	0	1	2	0	1	0	1	1	1	1	1	1	0	0	0	0	2	0	0	0	0	0	0	0	0	0	0	0	0	0	0	0	0	0	0	0	0	0	0	0	0	0	0	0	0	1	1	1	1	1	1	0	0	RNase adaptor protein RapZ for GlmZ sRNA degradation, contains a P-loop ATPase domain (RapZ) (PDB:5O5O) (PUBMED:23475961)
func_304835ea5643	1	1	1	1	0	2	1	1	1	1	0	2	1	1	0	1	1	0	1	0	1	1	2	1	1	4	1	0	1	1	1	1	0	1	1	1	1	1	1	1	1	2	1	1	1	1	1	1	1	1	1	0	1	1	1	1	1	1	1	1	1	1	1	2	1	1	1	DNA repair ATPase RecN (RecN) (PDB:4AD8)
func_a5c82494347f	1	0	1	1	0	1	1	1	1	1	0	1	1	1	0	1	1	0	1	0	1	1	1	1	1	1	1	1	0	1	1	1	0	1	1	1	1	1	1	1	1	1	1	1	1	0	1	0	1	1	1	1	1	0	1	1	1	1	1	1	1	0	1	1	1	1	1	NAD kinase (NadK) (PDB:1SUW)
func_fe26e1b92407	1	1	1	0	0	1	1	1	1	1	1	1	1	1	1	1	1	1	1	1	1	1	0	0	1	1	1	0	1	0	0	0	0	0	0	0	0	0	0	0	0	0	0	0	0	0	0	0	0	0	0	0	0	0	0	0	0	0	0	1	1	1	1	1	0	0	0	Anti-sigma factor ChrR, cupin superfamily (ChrR) (PDB:2Q1Z)
func_edc7c1c9573a	1	1	1	1	0	1	1	2	1	1	1	2	1	2	1	1	1	1	2	2	1	1	1	1	1	1	1	1	1	1	1	1	1	1	1	1	1	1	1	1	1	1	1	1	1	0	1	1	1	2	1	1	1	0	1	1	1	1	1	1	1	1	1	1	2	1	1	DNA mismatch repair ATPase MutS (MutS) (PDB:1E3M)
func_fb7f90682a32	3	3	3	2	1	2	2	2	2	2	2	3	2	2	1	2	2	2	2	2	3	3	1	1	3	1	1	0	0	1	1	0	0	0	0	0	0	0	0	0	0	0	0	0	0	0	0	0	0	0	0	0	0	0	0	0	0	0	0	3	2	2	2	2	1	0	0	Flavorubredoxin (NorV) (PDB:4D02)
func_4fc1e9582d7d	1	1	1	1	0	1	1	2	1	1	0	1	0	3	1	1	1	1	1	0	1	1	2	2	0	2	3	0	3	1	0	0	0	0	0	0	0	0	0	0	0	0	0	0	0	1	0	0	0	0	0	0	0	0	0	1	2	3	4	1	2	2	1	0	2	0	0	DNA-binding response regulator, NarL/FixJ family, contains REC and HTH domains (CitB) (PDB:1A04)
func_d21f46e6d700	1	1	1	1	1	1	1	1	1	1	1	1	1	1	1	1	0	1	1	1	1	1	1	1	1	1	1	1	1	1	1	1	0	1	1	1	1	1	1	1	1	1	1	1	1	1	1	1	1	1	1	0	1	1	1	1	1	1	1	1	1	1	1	2	1	1	1	UDP-N-acetylglucosamine:LPS N-acetylglucosamine transferase (MurG) (PDB:1F0K)
func_b6375ce58aa5	3	4	4	2	2	2	2	2	2	2	2	2	2	2	3	2	0	1	2	2	2	2	2	2	2	2	1	1	2	2	3	2	0	1	1	1	1	1	1	1	1	1	1	1	1	1	1	1	1	1	1	0	0	1	2	2	1	1	1	2	2	2	2	2	2	1	1	UDP-N-acetylmuramate-alanine ligase MurC and related ligases, MurC/Mpl family (MurC)
func_e5e0d5c56a3a	2	2	1	0	0	1	1	1	1	1	1	1	1	1	0	1	0	1	1	1	1	1	1	1	1	0	1	2	0	2	2	1	0	1	1	1	1	1	2	2	2	2	3	1	1	2	1	0	1	1	1	2	4	1	1	1	1	1	1	1	1	1	1	1	2	0	1	Peptide deformylase (Def) (PDB:1BS4)
func_24413ee0bef3	2	4	2	1	1	2	3	3	2	2	2	2	2	2	0	2	1	3	2	3	2	2	0	0	2	0	0	0	0	2	1	0	0	0	0	0	0	0	0	0	0	0	0	1	1	0	0	0	0	0	0	0	0	0	0	0	0	0	0	4	2	2	2	2	2	0	2	Molybdopterin-dependent catalytic subunit of periplasmic DMSO/TMAO and protein-methionine-sulfoxide reductases (MsrP) (PDB:1OGP) (PUBMED:26641313;32750406)
func_7239fbdf605f	1	2	2	1	0	2	2	2	2	2	2	2	1	1	0	2	1	2	1	2	3	1	0	0	2	6	6	0	6	0	0	0	0	0	0	0	0	0	0	0	0	0	0	1	1	0	0	1	1	1	0	2	1	0	2	1	4	7	4	2	3	3	2	1	1	0	1	AraC-type DNA-binding domain and AraC-containing proteins (AraC) (PDB:1BL0)
func_f54766d85fdd	1	2	1	1	0	1	1	1	1	1	1	1	1	1	0	1	0	1	1	1	1	2	1	1	1	1	1	0	0	0	0	0	0	0	0	0	0	0	0	0	0	0	0	0	0	1	0	0	0	0	0	0	0	0	0	0	1	1	1	1	1	1	1	1	0	0	0	Uncharacterized conserved protein, phosphatidylethanolamine-binding protein (PEBP) family (PEBP) (PDB:1A44)
func_f4a57b8b1873	5	6	4	7	3	5	6	5	6	7	7	7	5	6	3	6	5	8	6	5	6	7	2	2	6	3	3	0	1	10	8	0	0	0	0	0	0	0	0	0	0	0	0	8	8	1	1	1	1	1	1	0	0	1	0	0	0	0	0	6	6	7	6	2	13	0	9	Glutathione S-transferase (GstA) (PDB:1A0F)
func_5e26e34023c3	2	2	1	2	1	3	3	2	2	2	2	2	1	3	1	2	0	2	3	3	2	2	1	1	2	2	2	1	3	1	0	1	0	1	1	1	1	1	1	1	1	1	1	1	1	1	1	1	1	1	1	0	1	1	2	2	2	2	2	2	2	2	2	1	1	1	1	Pseudouridylate synthase RsuA, specific for 16S rRNA U516 and 23S rRNA U2605 (RsuA) (PDB:1KSK)
func_d90eaf6b988c	8	5	7	0	0	3	4	5	6	4	6	3	2	2	0	2	5	2	2	2	4	8	7	4	2	1	2	0	1	2	0	1	1	0	0	0	0	0	0	0	0	0	0	0	0	0	0	0	0	0	0	0	1	0	2	1	0	1	1	3	1	2	11	1	0	0	0	Transposase and inactivated derivatives, IS5 family (IS5)
func_b54e2b1a7ba7	3	2	2	0	1	0	2	0	2	1	3	1	0	2	0	1	2	0	1	0	1	1	1	1	0	2	2	0	1	8	2	0	2	2	2	2	2	2	0	0	0	0	0	2	2	0	0	0	0	0	0	2	1	0	0	0	0	2	1	1	6	3	2	2	4	0	0	CRISPR-associated protein Csa3, CARF domain (Csa3) (PDB:2WTE) (PUBMED:21093452)
func_5e36625687b1	21	26	19	4	2	10	10	5	13	15	11	10	4	12	0	9	6	5	6	10	10	7	8	5	13	19	21	0	10	25	5	1	4	3	6	6	6	7	0	0	0	0	13	4	4	0	0	1	1	1	1	17	32	0	2	3	7	14	8	8	15	12	27	19	9	0	3	Transposase
func_ef430244bd94	5	6	6	4	2	5	7	3	3	4	3	2	1	8	1	2	3	3	2	2	3	2	0	0	5	1	1	0	0	0	0	0	0	0	0	0	0	0	0	0	0	0	0	0	0	0	0	0	0	0	0	0	0	0	0	0	1	1	1	5	6	5	4	7	4	0	0	ABC-type sugar transport system, ATPase component MalK (MalK) (PDB:2ONK)
func_3cc602cdbcaf	1	0	1	0	0	0	1	0	0	0	0	0	0	0	0	0	0	0	0	0	1	0	0	0	1	0	0	2	0	0	0	3	2	2	2	2	2	2	2	2	2	3	1	0	0	0	0	0	0	0	0	0	0	0	0	0	0	0	0	1	1	1	1	0	0	0	0	Glycogen debranching enzyme (alpha-1,6-glucosidase) (GDB1) (PDB:5D06)
func_fe6b60a8aaa5	2	1	0	1	0	1	2	1	1	2	1	1	0	0	0	0	1	1	0	1	2	0	1	1	1	1	0	0	0	1	2	0	0	0	0	0	0	0	0	0	0	0	0	0	0	0	0	0	0	0	0	0	0	0	0	0	0	0	0	0	1	1	1	0	2	0	0	Isocitrate lyase (AceA) (PDB:1DQU)
func_25c3aa6b7bb3	1	2	1	2	1	2	1	1	2	1	1	1	2	2	1	1	0	1	1	1	1	2	1	1	1	1	1	1	1	1	1	0	0	1	1	1	1	1	1	1	1	1	1	1	1	1	1	1	1	1	1	1	1	1	1	1	1	1	1	2	1	1	1	1	1	0	1	UDP-N-acetylmuramoylalanine-D-glutamate ligase (MurD) (PDB:1E0D)
func_6dd636214a36	1	2	1	1	1	1	1	1	1	1	1	1	1	1	1	1	0	1	1	1	1	1	1	1	1	1	2	1	1	1	2	1	1	1	1	1	1	1	1	1	1	1	1	1	1	2	1	1	1	1	1	0	1	1	2	1	2	2	2	1	1	1	1	1	1	0	1	UDP-N-acetylmuramyl pentapeptide phosphotransferase/UDP-N-acetylglucosamine-1-phosphate transferase (Rfe) (PDB:4J72)
func_094e8077f8c5	1	2	1	2	2	1	1	1	1	1	1	1	1	1	1	1	0	1	2	2	1	1	1	1	1	1	1	1	1	1	0	1	1	1	1	1	1	1	1	1	1	1	1	1	1	1	1	2	1	1	1	1	1	1	1	1	1	1	1	1	1	1	1	1	1	0	1	UDP-N-acetylmuramyl pentapeptide synthase (MurF) (PDB:4CVK)
func_a75635a4002c	1	1	1	1	1	1	1	1	1	1	1	1	1	1	1	3	0	1	1	2	1	2	1	1	1	1	1	1	1	1	1	1	1	1	1	1	1	1	1	1	1	1	1	1	1	1	1	1	1	1	1	1	1	1	1	1	1	1	1	1	1	1	1	1	1	0	1	UDP-N-acetylmuramyl tripeptide synthase (MurE) (PDB:1E8C)
func_58702445fc64	3	2	2	3	2	2	2	3	3	2	2	2	2	2	2	2	1	2	3	2	2	2	2	2	2	3	1	3	1	2	1	1	1	2	2	2	2	2	2	2	2	2	3	1	1	2	2	3	2	2	2	1	2	2	2	2	2	2	2	1	2	2	2	1	2	0	1	Cell division protein FtsI, peptidoglycan transpeptidase (Penicillin-binding protein 2) (FtsI) (PDB:6HZQ)
func_133fb22f5587	7	7	8	6	3	8	9	9	7	7	5	7	5	9	4	5	4	6	7	8	9	9	0	0	7	8	6	2	4	1	0	4	2	3	3	3	3	3	2	2	2	2	2	7	7	0	0	0	0	0	0	1	2	0	4	4	3	3	3	9	8	9	7	6	3	0	6	Acyl-CoA reductase or other NAD-dependent aldehyde dehydrogenase (AdhE) (PDB:1A4S)
func_75e97de43ce4	1	1	1	0	0	1	1	1	1	0	1	1	0	1	0	0	0	0	0	0	1	0	0	0	1	0	0	0	0	14	13	0	1	0	0	0	0	0	0	0	0	0	0	0	0	0	0	0	0	0	0	0	0	0	0	0	1	0	0	1	1	1	0	1	14	0	0	Flavin-dependent oxidoreductase, luciferase family (includes alkanesulfonate monooxygenase SsuD and methylene tetrahydromethanopterin reductase) (SsuD) (PDB:1BRL)
func_a3f604bd3aad	1	1	1	0	0	1	1	1	1	0	1	1	0	1	0	0	0	0	0	0	1	0	0	0	1	0	1	0	1	0	0	0	0	0	0	0	0	0	0	0	0	0	0	2	2	0	0	0	0	0	0	0	0	0	1	1	1	1	1	1	1	1	0	1	1	0	2	FMN reductase RutF, DIM6/NTAB family (RutF) (PDB:1EJE)
func_546bbab987ce	4	4	4	2	2	3	5	3	3	2	3	4	1	4	0	4	2	1	3	3	3	2	1	0	3	9	4	6	6	12	6	4	4	5	5	5	5	5	6	6	6	6	2	9	9	1	0	0	0	0	0	0	2	1	8	8	4	5	5	5	4	4	2	2	16	0	8	2-succinyl-6-hydroxy-2,4-cyclohexadiene-1-carboxylate synthase MenH and related esterases, alpha/beta hydrolase fold (MenH) (PDB:4MYS)
func_bdf070b7248e	2	2	2	1	0	2	2	2	2	1	2	1	1	2	1	1	1	2	1	1	2	1	0	0	1	0	0	0	0	0	0	1	0	1	1	1	1	1	0	0	0	0	0	2	2	0	0	0	0	0	0	0	0	0	2	2	2	2	2	2	2	2	1	1	0	0	1	Uncharacterized conserved protein YurZ, alkylhydroperoxidase/carboxymuconolactone decarboxylase family (YurZ) (PDB:3BEY)
func_957ce844784f	2	2	4	2	1	2	3	3	3	2	3	3	2	3	1	2	2	2	3	2	3	4	1	1	3	4	1	1	0	1	0	1	1	2	2	2	2	2	1	1	1	1	1	3	3	0	1	1	1	1	1	0	0	0	3	3	3	3	3	3	2	3	2	2	2	1	3	Sulfite exporter TauE/SafE/YfcA and related permeases, UPF0721 family (TauE) (PUBMED:21183667;22797525)
func_9e4f7948fe03	3	2	4	2	1	5	5	2	3	3	3	4	2	4	1	4	3	2	3	2	4	3	1	1	3	1	0	3	1	2	2	1	0	2	2	2	2	2	2	2	2	4	2	1	1	1	1	1	1	1	1	1	1	1	3	3	4	3	3	4	4	4	3	1	3	1	2	Xaa-Pro aminopeptidase (PepP) (PDB:1A16)
func_49eecc3429c5	4	4	5	2	2	3	5	3	4	4	2	3	5	4	2	3	3	3	3	3	2	3	1	1	4	2	1	1	2	4	5	1	0	0	0	0	0	0	1	1	1	1	0	1	1	0	0	0	0	0	0	0	0	0	2	2	2	3	3	3	3	4	3	2	6	0	1	Choline dehydrogenase or related flavoprotein (BetA) (PDB:1B4V)
func_4ce59249532b	1	2	1	0	0	1	1	0	0	2	1	0	1	0	0	1	0	0	1	1	0	1	0	0	0	0	0	0	0	0	0	0	0	0	0	0	0	0	0	0	0	0	0	0	0	0	0	0	0	0	0	0	0	0	0	0	0	0	0	2	1	1	1	0	0	0	0	Predicted DNA-binding protein, contains ribbon-helix-helix (RHH) domain (PDB:3KK4)
func_ec325c91dd48	2	1	2	3	0	2	1	3	0	2	2	1	1	2	0	1	3	1	2	2	1	1	0	0	3	1	2	2	4	2	1	0	0	0	0	0	0	0	2	2	2	2	0	2	2	0	0	0	0	0	0	0	0	0	0	0	1	1	1	2	2	2	2	2	4	0	2	Catechol 2,3-dioxygenase or related enzyme, vicinal oxygen chelate (VOC) family (GloA) (PDB:3R4Q) (PUBMED:11830595)
func_5818b9c06e20	1	2	0	0	0	2	1	2	1	1	1	1	1	1	0	1	1	0	1	2	2	1	0	0	1	0	0	0	0	0	0	0	0	0	0	0	0	0	0	0	0	0	0	1	1	0	0	0	0	0	0	0	0	0	0	0	0	0	0	0	1	1	1	1	0	0	1	Glycerate-2-kinase (GckA) (PDB:1X3L) (PUBMED:18156253)
func_38ca16c6fdec	1	1	0	1	1	2	3	0	1	4	0	3	1	4	0	2	2	1	3	0	3	0	10	6	4	3	3	0	1	12	2	0	0	0	0	0	0	0	0	0	0	0	1	1	1	0	1	0	1	1	1	0	0	1	7	2	0	1	1	4	5	4	2	1	4	0	1	Transposase and inactivated derivatives, IS30 family (Tra8)
func_5d7f070e79ea	1	0	1	1	0	0	2	1	1	1	1	1	1	1	1	2	0	1	1	1	1	1	0	0	1	1	1	0	1	0	0	0	0	0	0	0	0	0	0	0	0	0	0	0	0	0	0	0	0	0	0	0	0	0	0	0	0	0	0	1	1	1	1	0	0	0	0	Ureidoglycolate hydrolase (allantoin degradation) (AllA) (PDB:1XSQ)
func_c075dc294ba1	1	1	1	1	0	0	1	1	1	1	1	2	1	1	1	1	0	1	1	1	1	1	3	2	1	3	1	1	2	0	0	1	1	1	1	1	1	1	1	1	1	1	2	2	2	0	0	0	0	0	0	0	0	0	0	0	0	0	0	1	1	1	1	0	0	0	2	Peptidoglycan/xylan/chitin deacetylase, PgdA/NodB/CDA1 family (CDA1) (PDB:1NY1)
func_4a800ba08670	4	3	4	3	1	5	5	6	6	5	4	6	4	5	3	5	1	1	5	4	6	3	2	2	4	4	2	1	2	3	1	0	0	1	1	1	1	1	1	1	1	1	0	6	6	2	0	0	0	0	0	0	1	1	1	1	0	0	0	4	5	5	5	2	10	0	7	Uncharacterized membrane protein
func_3017f8c71bea	3	1	2	1	0	3	1	2	2	2	1	2	3	2	1	2	1	2	2	3	2	2	0	0	2	17	8	2	9	3	1	0	0	0	0	0	0	0	2	2	2	2	1	1	1	2	0	0	0	0	0	0	0	0	2	2	2	2	1	2	2	2	2	1	6	0	1	DNA-binding protein, AcrR family, includes nucleoid occlusion protein SlmA (AcrR) (PDB:2QOP)
func_56c9d70f8268	2	2	2	2	1	3	2	2	2	3	2	2	2	2	2	3	1	2	2	1	2	2	0	0	2	1	1	0	0	0	0	0	0	0	0	0	0	0	0	0	0	0	0	0	0	0	0	0	0	0	0	0	0	0	0	0	0	0	0	2	2	2	2	1	0	0	0	Lipoprotein Med, regulator of KinD/Spo0A, PBP1-ABC superfamily, includes NupN (Med) (PDB:2FQW) (PUBMED:21622736)
func_72516bbbc30b	2	3	2	2	1	2	3	3	2	2	2	2	2	3	1	2	1	2	2	2	2	2	0	0	2	2	2	0	0	0	0	0	0	0	0	0	0	0	0	0	0	0	0	0	0	0	0	0	0	0	0	0	0	0	0	0	0	0	0	2	2	2	2	1	0	0	0	ABC-type guanosine uptake system NupNOPQ, permease subunit NupQ (NupQ) (PUBMED:21926227)
func_9853d8d54693	2	2	2	2	1	3	2	2	2	3	2	3	2	3	1	3	1	2	2	3	2	2	0	0	2	1	1	0	0	0	0	0	0	0	0	0	0	0	0	0	0	0	0	0	0	0	0	0	0	0	0	0	0	0	0	0	0	0	0	2	2	2	2	1	0	0	0	ABC-type guanosine uptake system NupNOPQ, permease component NupP (NupP) (PUBMED:21926227)
func_ed7d3c9c3c6d	2	3	2	2	1	2	2	2	2	3	2	2	3	2	2	2	1	2	2	2	2	2	0	0	2	2	2	0	0	0	0	0	0	0	0	0	0	0	0	0	0	0	0	0	0	0	0	0	0	0	0	0	0	0	0	0	0	0	0	2	2	2	2	3	0	0	0	ABC-type guanosine uptake system NupNOPQ, ATPase component NupO (NupO) (PUBMED:21926227)
func_ecb0bf7476a8	1	1	1	0	1	2	1	1	1	1	1	1	0	1	0	1	1	2	1	1	1	2	0	0	1	0	0	0	0	1	1	0	0	0	0	0	0	0	0	0	0	0	0	1	1	0	0	0	0	0	0	2	0	0	0	1	1	0	0	1	1	1	1	1	1	0	1	Hydrogenase maturation factor HypF (carbamoyltransferase) (HypF) (PDB:3TSP)
func_4e1a3cc6a12d	2	2	2	1	1	2	2	2	2	2	1	2	2	1	0	2	2	2	2	2	2	2	0	0	2	0	0	0	0	1	1	0	0	0	0	0	0	0	0	0	0	0	0	1	1	0	0	0	0	0	0	0	0	0	0	1	1	0	0	2	2	2	3	2	1	0	1	Hydrogenase maturation factor HybG, HypC/HupF family (HypC) (PDB:2OT2)
func_ced4a4f9ee3a	1	1	1	0	0	2	2	1	2	1	1	1	1	1	0	1	1	1	1	1	1	1	0	0	1	0	0	0	0	1	1	0	0	0	0	0	0	0	0	0	0	0	0	1	1	0	0	0	0	0	0	0	0	0	0	1	1	0	0	1	1	2	1	1	1	0	1	Hydrogenase maturation factor HypD (HypD) (PDB:2Z1D)
func_6aa17ec97080	1	1	2	0	0	1	1	1	1	1	1	1	1	1	0	2	1	1	1	1	1	2	0	0	1	0	0	0	0	1	0	0	0	0	0	0	0	0	0	0	0	0	0	1	1	0	0	0	0	0	0	1	1	0	0	1	0	0	0	1	1	1	1	1	1	0	1	Carbamoyl dehydratase HypE (hydrogenase maturation factor) (HypE) (PDB:2I6R) (PUBMED:28618091)
func_a446a13883ac	5	7	6	4	2	8	8	6	5	3	4	4	4	7	1	2	9	2	6	5	8	7	0	0	3	1	0	0	0	0	0	2	1	3	3	3	3	3	0	0	0	0	0	3	3	0	0	0	0	0	0	0	0	0	6	7	5	5	5	9	9	8	9	1	2	0	2	Predicted dehydrogenase (MviM) (PDB:3UUW)
func_106839994df2	2	1	1	2	2	0	1	1	1	1	1	1	1	1	2	1	1	1	1	1	1	1	0	0	3	0	0	0	0	0	0	0	0	0	0	0	0	0	0	0	0	0	0	1	1	0	0	0	0	0	0	0	0	0	0	0	0	0	0	1	2	1	1	1	0	0	1	Uncharacterized 2Fe-2S and 4Fe-4S clusters-containing protein, contains DUF4445 domain (PDB:4C1N)
func_58b9a44f63b4	1	1	1	2	1	0	1	1	1	1	1	1	1	2	1	1	0	2	1	1	1	2	0	0	1	0	0	0	0	0	0	0	0	0	0	0	0	0	0	0	0	0	0	1	1	0	0	0	0	0	0	0	0	0	1	1	1	1	1	1	1	1	1	1	0	0	1	Methionine synthase I, cobalamin-binding domain (MetH2) (PDB:4DJD)
func_7bfb030c0a34	3	3	3	3	1	1	3	4	3	3	3	4	3	3	0	4	0	2	2	4	3	4	1	0	3	0	0	0	1	1	1	0	0	0	0	0	0	0	0	0	0	0	0	1	1	0	0	0	0	0	0	0	0	0	1	1	1	1	1	3	3	3	3	2	1	0	1	5,10-methylenetetrahydrofolate reductase (MetF) (PDB:1B5T)
func_277735028306	1	1	1	2	1	2	1	1	1	1	1	2	1	1	1	1	0	1	2	1	1	0	0	0	1	0	0	0	0	0	0	0	0	0	0	0	0	0	0	0	0	0	0	2	2	0	0	0	0	0	0	0	0	0	0	0	0	0	0	1	1	1	1	1	0	0	1	Methanogenic corrinoid protein MtbC1 (MtbC1) (PDB:1Y80)
func_974c0b1597d8	3	1	1	1	0	1	1	1	0	1	0	2	1	1	1	2	1	1	1	1	2	1	1	1	1	1	1	1	0	1	1	0	1	1	1	1	1	1	1	1	1	1	0	1	1	0	0	0	0	0	0	0	0	0	1	1	1	1	1	0	1	1	1	1	1	0	1	Tryptophan synthase alpha chain (TrpA) (PDB:6HUL)
func_21b7734fa22f	1	1	1	1	0	0	1	1	0	1	0	1	1	1	1	1	1	1	1	0	1	1	0	0	0	0	0	0	0	0	0	0	0	0	0	0	0	0	0	0	0	0	0	0	0	0	0	0	0	0	0	0	0	0	0	0	0	0	0	0	1	1	1	1	1	0	0	Ribosomal 50S subunit-associated protein YjgA, DUF615 family (YjgA) (PDB:2P0T) (PUBMED:16980477)
func_a6bd25882008	1	0	1	1	0	0	1	1	0	0	0	1	1	1	1	1	2	1	1	0	1	1	0	0	1	1	0	0	1	1	1	0	0	0	0	0	0	0	0	0	0	0	0	1	1	0	0	0	0	0	0	0	0	0	0	0	0	0	0	0	1	1	1	1	1	0	1	Molybdopterin biosynthesis enzyme MoaB/MogA (MoaB) (PDB:1DI6) (PUBMED:32239579)
func_50fb8ad0aa2f	1	2	0	0	0	1	1	0	1	1	1	1	1	1	0	1	1	1	1	2	1	1	0	0	0	0	0	0	0	1	1	0	0	0	0	0	0	0	0	0	0	0	0	0	0	1	0	0	0	0	0	0	0	0	0	0	0	0	0	2	1	1	1	1	2	0	0	Membrane-bound metal-dependent hydrolase YbcI, DUF457 family (YbcI)
func_9059d0e91e53	1	3	2	1	2	3	3	3	2	2	2	2	2	3	0	3	3	2	4	2	3	3	2	2	2	3	3	1	1	3	3	1	1	1	1	1	1	1	1	1	1	1	1	3	3	2	2	3	2	2	2	2	2	2	0	2	2	2	2	3	3	3	3	2	3	2	3	Glutamyl- or glutaminyl-tRNA synthetase (GlnS) (PDB:1EUQ)
func_ad868d52305d	1	1	1	1	1	2	1	1	2	1	1	2	1	2	1	1	1	1	1	1	1	1	1	0	0	1	0	1	0	1	1	1	0	1	1	1	1	1	1	1	1	1	1	1	1	1	1	0	1	1	1	0	1	1	1	1	1	1	1	1	1	1	1	1	1	1	1	Diaminopimelate epimerase (DapF) (PDB:1BWZ)
func_e1de165da828	1	3	2	1	1	2	1	2	2	1	1	1	1	2	1	1	1	1	1	1	2	3	1	1	1	1	1	2	0	1	1	0	1	3	2	3	3	3	1	2	2	1	1	1	1	1	1	2	1	1	1	3	2	1	1	1	1	1	1	1	1	1	1	2	2	0	1	Preprotein translocase subunit SecA (ATPase, RNA helicase) (SecA) (PDB:2FSF)
func_fa8805479858	1	1	1	1	1	2	1	1	1	2	1	1	1	1	1	1	1	1	1	1	1	1	1	1	1	1	1	0	0	1	0	0	0	0	0	0	0	0	0	0	0	0	0	1	1	0	0	0	0	0	0	0	0	0	0	0	0	0	0	1	1	1	1	1	1	0	1	Glutamate N-acetyltransferase (ornithine transacetylase) (ArgJ) (PDB:1VRA)
func_0e5e4ebc05d3	1	1	1	1	1	0	1	1	1	1	1	1	0	1	1	1	1	1	0	0	1	0	0	0	1	0	0	0	0	1	1	0	0	0	0	0	0	0	0	0	0	0	0	1	1	0	0	0	0	0	0	0	0	0	0	0	0	0	0	1	1	0	1	1	1	0	1	Predicted ATPase, AAA+ superfamily (Atu1564)
func_76e45e57ba55	1	1	1	1	0	1	1	1	1	2	1	1	1	2	0	2	1	1	1	2	1	2	1	1	1	1	1	1	0	1	1	1	1	1	1	1	1	1	1	1	1	1	1	1	1	1	1	1	1	1	1	1	1	1	1	1	1	1	1	1	1	1	1	1	1	0	1	tRNA U34 2-thiouridine synthase MnmA/TrmU, contains the PP-loop ATPase domain (MnmA) (PDB:2HMA) (PUBMED:25825430)
func_d7486cd40e68	1	2	2	1	0	0	2	2	2	2	2	2	2	3	0	2	2	2	2	3	2	2	0	0	2	1	1	0	0	2	2	0	0	0	0	0	0	0	0	0	0	0	0	0	0	2	2	2	2	2	2	0	0	0	0	0	0	0	0	2	2	2	2	2	2	2	2	NAD/NADP transhydrogenase alpha subunit (PntA) (PDB:1F8G)
func_5efdec64592a	1	2	1	0	0	0	1	1	1	1	1	1	1	1	0	1	1	1	1	1	1	1	0	0	1	1	1	0	0	1	1	0	0	0	0	0	0	0	0	0	0	0	0	0	0	1	1	1	1	1	1	0	0	0	0	0	0	0	0	1	1	1	1	1	1	1	1	NAD/NADP transhydrogenase beta subunit (PntB) (PDB:1D4O)
func_9cd8953f7df7	4	3	2	3	1	1	3	2	2	2	2	2	2	2	1	2	3	2	3	3	2	2	1	1	2	0	1	2	0	1	2	1	0	2	1	2	2	2	1	2	2	2	1	5	5	0	0	0	0	0	0	0	0	0	2	3	2	2	2	2	2	2	2	2	2	0	4	Acyl-CoA thioesterase FadM (FadM) (PDB:2FUJ)
func_2cdeb203aa5a	3	4	4	3	3	2	4	3	3	3	3	2	2	5	3	3	3	2	3	3	4	3	1	1	4	3	1	0	1	4	4	0	0	0	0	0	0	0	0	0	0	0	0	5	5	0	0	0	0	0	0	1	2	0	1	1	1	0	0	3	4	4	3	2	6	0	5	NADPH:quinone reductase or related Zn-dependent oxidoreductase (Qor) (PDB:2VCY)
func_15a5b29b118a	1	1	2	1	1	1	1	1	1	1	1	1	1	2	1	1	1	1	1	1	1	1	0	0	1	1	1	0	0	1	0	0	0	0	0	0	0	0	0	0	0	0	0	1	1	1	0	0	0	0	0	0	1	1	0	0	0	0	0	1	0	1	1	1	1	0	1	Succinate dehydrogenase flavin-adding protein, antitoxin component of the CptAB toxin-antitoxin module (SdhE) (PDB:1PUZ)
func_4ffee913168c	3	3	1	1	1	2	2	2	1	1	1	1	1	2	1	1	2	1	1	0	2	2	2	2	2	3	1	1	1	2	0	1	1	1	1	1	1	1	1	1	1	1	1	1	1	1	1	1	1	1	1	1	1	1	1	1	1	1	1	2	2	3	2	1	3	0	1	Citrate synthase (GltA) (PDB:3TQG) (PUBMED:25211225)
func_6cd95523a5e5	1	1	1	0	0	1	1	1	1	1	1	1	0	1	0	1	1	1	1	1	1	1	1	1	1	0	1	0	1	1	1	0	0	0	0	0	0	0	0	0	0	0	0	0	0	0	0	0	0	0	0	0	0	0	0	0	0	0	0	1	1	1	1	0	1	0	0	Stringent starvation protein B, binds SsrA peptide (SspB) (PDB:1OU8)
func_23e129392c99	1	1	1	1	0	1	1	1	1	1	1	1	0	1	0	1	1	1	1	1	1	1	1	1	1	2	0	0	1	2	2	0	0	0	0	0	0	0	0	0	0	0	0	1	1	0	0	0	0	0	0	0	0	0	0	1	1	1	1	2	1	1	1	0	2	0	1	4-hydroxy-L-threonine phosphate dehydrogenase PdxA (PdxA) (PDB:1PS6)
func_e9d21bc08b2d	1	1	1	1	0	1	1	1	1	2	1	2	0	1	0	1	1	1	1	0	1	1	1	1	1	0	0	0	1	0	0	0	0	0	0	0	0	0	0	0	0	0	0	0	0	0	0	0	0	0	0	0	0	0	1	1	1	1	1	1	1	1	1	0	0	0	0	Putative GTP cyclohydrolase 1 type 2, NIF3 family (NIF3) (PDB:3SY1) (PUBMED:24435797;26385509)
func_2e5041b7acb8	2	2	1	2	1	2	2	2	2	2	2	2	2	2	1	2	2	2	2	2	2	2	2	2	2	1	1	2	1	2	1	2	1	2	2	2	2	2	2	2	2	2	3	2	2	2	2	2	2	2	2	1	1	1	1	1	1	1	1	2	2	2	2	1	2	1	2	Periplasmic serine protease, S1-C subfamily, contain C-terminal PDZ domain (DegQ) (PDB:2HGA) (PUBMED:29686141)
func_c834427909d1	1	1	1	1	0	1	2	1	1	1	1	1	1	1	0	2	1	1	1	1	1	1	0	0	1	0	0	0	0	1	1	0	0	0	0	0	0	0	0	0	0	0	0	1	1	0	0	0	0	0	0	0	0	0	0	1	1	1	0	1	1	1	1	1	1	0	1	Ni,Fe-hydrogenase I small subunit (HyaA) (PDB:6FPI)
func_63699a7baaf7	2	3	2	2	2	3	3	2	2	2	2	2	3	3	0	3	2	3	3	4	3	2	0	0	3	0	0	0	0	1	1	0	0	0	0	0	0	0	0	0	0	0	0	1	1	0	0	0	0	0	0	0	0	0	0	1	1	1	0	2	2	2	2	2	1	0	1	Ni,Fe-hydrogenase I large subunit (HyaB) (PDB:6FPI) (PUBMED:25905665)
func_be8c2f3b7109	1	1	1	1	1	1	1	1	1	1	0	1	1	1	0	1	1	1	0	1	1	1	0	0	1	0	0	0	0	0	0	0	0	0	0	0	0	0	0	0	0	0	0	0	0	0	0	0	0	0	0	0	0	0	0	0	0	0	0	1	1	1	1	1	0	0	0	Ni,Fe-hydrogenase I cytochrome b subunit (HyaC) (PDB:4GD3)
func_f23e804fd441	2	2	1	1	1	1	1	1	2	0	2	2	0	1	0	1	2	1	1	2	2	1	0	0	0	0	0	0	1	1	0	3	2	2	2	2	2	2	0	0	0	0	3	1	1	0	0	0	0	0	0	0	0	0	1	1	1	1	1	2	1	2	2	1	0	0	0	Plasmid maintenance system antidote protein VapI, contains XRE-type HTH domain (VapI) (PDB:4MCT)
func_7762380f4a50	1	1	1	1	1	1	1	2	1	1	0	1	1	1	0	1	1	1	1	2	1	1	0	0	1	0	0	0	0	1	1	0	0	0	0	0	0	0	0	0	0	0	0	1	1	0	0	0	0	0	0	0	0	0	0	1	1	0	0	1	1	1	1	1	1	0	1	Ni,Fe-hydrogenase maturation factor (HyaD) (PDB:1CFZ) (PUBMED:15294295)
func_91ea2e0b6308	1	1	1	1	1	1	1	1	1	0	1	1	0	1	0	1	1	1	0	2	1	1	0	0	1	0	0	0	0	1	0	0	0	0	0	0	0	0	0	0	0	0	0	1	1	0	0	0	0	0	0	0	0	0	0	1	1	0	0	1	1	1	1	1	0	0	1	Hydrogenase maturation factor HypA/HybF, metallochaperone involved in Ni insertion (HybF) (PDB:3A43) (PUBMED:16817932)
func_f0f24051c53b	1	1	1	1	1	1	1	1	1	0	1	1	0	1	0	1	1	1	0	1	1	1	0	0	1	0	0	0	1	1	1	0	0	0	0	0	0	0	0	0	0	0	0	1	1	0	0	0	0	0	0	0	0	0	0	1	1	0	0	1	1	1	1	1	0	0	1	Hydrogenase/urease maturation factor HypB, Ni2+-binding GTPase (HypB) (PDB:2HF8) (PUBMED:24338018;23899293)
func_cdb048f71416	2	2	1	0	0	2	1	2	3	3	1	2	3	3	0	1	1	3	0	2	2	2	0	0	0	1	1	7	1	3	1	1	1	2	2	2	2	2	7	7	7	7	2	2	2	1	0	0	0	0	0	1	0	0	1	0	1	1	1	0	1	0	1	0	0	0	0	Large exoprotein involved in heme utilization or adhesion (FhaB) (PDB:4RM6)
func_f096690c4813	3	5	4	2	0	3	4	4	2	3	4	4	3	4	0	3	3	3	3	4	3	3	1	1	2	3	2	0	1	2	2	0	0	0	0	0	0	0	0	0	0	0	0	3	3	1	1	1	1	1	1	0	1	2	1	1	1	1	1	2	3	3	3	3	2	0	3	Glutamine synthetase (GlnA) (PDB:1F1H)
func_6418adce613e	1	2	1	1	0	1	1	1	0	1	1	1	1	2	0	0	1	1	1	2	1	1	0	0	0	0	0	0	0	0	0	0	0	0	0	0	0	0	0	0	0	0	0	1	1	0	0	0	0	0	0	0	0	0	1	1	0	0	0	1	1	1	0	1	1	0	1	Fatty acid desaturase (DesA)
func_b2ff2d75bf73	1	0	2	1	0	1	3	2	0	1	1	1	0	1	0	0	1	0	1	0	1	1	1	1	0	1	0	0	0	0	1	0	0	0	0	0	0	0	0	0	0	0	0	1	1	0	0	0	0	0	0	1	1	0	0	0	0	0	0	1	2	1	1	1	1	0	1	Protein adenylyltransferase (AMPylase) SelO/YdiU (selenoprotein O) (SelO) (PDB:6EAC) (PUBMED:30270044)
func_232cfca1e152	3	2	3	3	2	5	3	3	3	2	1	3	3	3	1	3	3	2	2	2	2	3	0	0	2	2	1	1	1	3	4	0	0	0	0	0	0	0	0	1	1	1	0	0	0	0	0	0	0	0	0	0	0	0	2	2	4	4	4	4	4	3	3	2	5	0	0	Periplasmic protein TonB, links inner and outer membranes (TonB) (PDB:1IHR)
func_32fb0477b23f	1	2	1	1	1	1	1	0	0	0	0	1	0	1	0	0	1	0	0	0	0	0	0	0	0	0	0	0	0	0	0	0	0	0	0	0	0	0	0	0	0	0	0	0	0	0	0	0	0	0	0	0	0	0	0	0	0	0	0	1	1	1	0	1	0	0	0	Methionine synthase II (cobalamin-independent) (MetE) (PDB:1T7L)
func_88f2c223a6f6	1	1	1	1	1	1	1	0	0	0	0	1	0	1	0	0	1	0	0	0	0	0	0	0	0	3	1	0	0	0	0	0	0	0	0	0	0	0	0	0	0	0	0	3	3	0	0	0	0	0	0	0	0	0	0	0	0	0	0	1	1	1	0	1	1	0	3	RNA degradosome component RraA (regulator of RNase E activity) (RraA) (PDB:1J3L) (PUBMED:20471400)
func_040cf74f7c07	2	2	2	1	1	2	1	1	1	1	1	1	0	2	1	1	2	1	1	1	1	1	2	1	1	2	1	0	0	0	0	2	0	2	2	2	2	2	0	0	0	0	1	0	0	0	0	0	0	0	0	0	0	0	2	2	2	1	1	2	2	2	1	2	0	0	1	Cupin domain protein related to quercetin dioxygenase (QdoI) (PDB:2H0V)
func_a2f0694ed789	6	4	4	4	4	4	4	0	0	0	0	3	0	5	0	0	5	0	0	0	0	1	0	0	0	0	0	1	0	0	0	1	1	0	0	1	0	0	1	1	1	1	1	0	0	0	0	0	0	0	0	0	0	0	0	0	0	0	0	4	4	4	0	4	0	0	0	Predicted ester cyclase (PDB:3EHC)
func_4e985903dafa	6	6	8	6	5	7	7	5	5	5	7	6	2	8	2	4	6	4	6	5	7	6	4	3	7	15	15	6	19	16	11	5	1	5	5	5	6	6	3	6	6	6	3	22	22	2	2	4	5	3	2	3	4	2	8	10	1	4	4	10	7	8	7	3	26	1	24	NAD(P)-dependent dehydrogenase, short-chain alcohol dehydrogenase family (FabG) (PDB:6L1H)
func_a1f29e3012ba	3	3	3	3	3	2	3	2	2	2	1	2	1	4	1	2	1	2	1	3	4	1	1	1	0	1	1	0	1	0	0	0	0	0	0	0	0	0	0	0	0	0	0	1	1	0	0	0	0	0	0	0	0	0	1	1	1	1	1	3	3	4	2	2	1	0	1	Histidinol dehydrogenase (HisD) (PDB:1K75)
func_ec09a41c62cc	4	7	6	5	2	5	7	2	2	2	3	4	1	6	1	1	3	2	1	2	4	2	0	0	4	0	0	0	0	0	0	0	0	0	0	0	0	0	0	0	0	0	0	0	0	0	0	0	0	0	0	0	0	0	0	0	1	1	1	5	5	5	3	6	3	0	0	ABC-type glycerol-3-phosphate transport system, permease component (UgpE) (PDB:1VR4)
func_87bdf8e393cb	4	6	6	4	2	6	7	2	2	3	3	3	1	6	1	1	3	2	2	2	6	2	0	0	4	1	1	0	0	0	0	0	0	0	0	0	0	0	0	0	0	0	0	0	0	0	0	0	0	0	0	0	0	0	0	0	1	1	1	5	5	5	3	6	2	0	0	ABC-type sugar transport system, permease component (UgpA) (PDB:3FH6)
func_481bc38f844a	5	7	6	4	2	7	7	3	2	3	3	4	1	8	1	2	3	2	3	2	5	2	0	0	4	0	0	1	0	0	0	1	1	2	2	2	2	2	1	1	1	1	1	0	0	0	0	0	0	0	0	0	0	0	0	0	1	1	1	5	5	7	4	7	2	0	0	ABC-type glycerol-3-phosphate transport system, periplasmic component (UgpB) (PDB:2Z8D)
func_8755a1645f26	6	6	4	2	5	4	6	5	4	6	3	6	4	7	2	5	5	4	3	4	6	3	0	0	7	7	6	8	4	1	2	5	4	6	6	6	6	6	5	8	8	8	7	13	13	7	1	2	1	1	1	6	4	2	5	5	5	4	4	5	5	4	6	4	4	1	13	Permease of the drug/metabolite transporter (DMT) superfamily (RhaT) (PDB:5I20)
func_4d562b6be7c9	2	2	1	1	0	0	1	0	2	2	1	0	0	0	0	0	1	0	1	0	1	1	1	1	0	1	1	1	1	2	2	1	0	2	2	2	2	2	1	1	1	1	1	4	4	1	1	0	1	1	1	1	1	1	0	0	0	0	0	1	1	1	1	1	2	0	4	Archaeal fructose-1,6-bisphosphatase or related enzyme, inositol monophosphatase family (SuhB) (PDB:1AWB)
func_6da01bba3f59	6	9	9	8	6	10	13	10	10	11	8	11	5	8	2	8	6	7	6	8	8	10	0	0	6	1	0	0	1	1	2	0	0	0	0	0	0	0	0	0	0	0	0	3	3	0	0	0	0	0	0	0	0	0	1	1	1	1	1	9	8	8	7	9	2	0	2	Glycine cleavage system protein T (aminomethyltransferase) (GcvT) (PDB:2GAH) (PUBMED:25433025;25505271)
func_ebc0e0c6a98d	1	1	1	1	0	1	2	1	1	1	2	1	1	0	0	1	1	1	1	1	1	0	0	0	1	0	0	1	0	1	1	0	1	1	1	1	1	1	1	1	1	1	1	1	1	0	0	0	0	0	0	0	0	0	1	1	1	1	1	1	1	1	1	1	1	0	1	Glycine cleavage system protein H (lipoate-binding) (GcvH) (PDB:1DXM)
func_09a3bddfe56c	1	1	3	2	0	1	2	1	1	1	1	1	2	1	0	2	1	1	2	3	1	1	0	0	1	1	1	0	0	1	2	0	0	0	0	0	0	0	0	0	0	0	0	1	1	0	0	0	0	0	0	0	0	0	1	1	1	1	1	1	1	1	1	1	1	0	1	Glycine cleavage system protein P (pyridoxal-binding), N-terminal domain (GcvP1) (PDB:4LGL)
func_bb770ab3bc58	1	0	0	1	0	0	1	1	0	0	0	1	0	1	0	1	1	0	1	1	0	1	0	0	1	0	0	0	0	0	0	0	0	0	0	0	0	0	0	0	0	0	0	0	0	0	0	0	0	0	0	0	0	0	0	0	0	0	0	0	0	0	1	1	0	0	0	Virulence-associated protein VapD, endoribonuclease (VapD) (PDB:5DYR) (PUBMED:26694028)
func_d41f1042ecf2	2	2	2	1	1	1	2	3	1	1	1	1	0	1	1	1	1	1	1	1	3	1	0	0	0	1	1	0	1	2	1	0	0	0	0	0	0	0	0	0	0	0	0	1	1	0	0	0	0	0	0	0	0	0	3	4	3	3	4	1	2	1	2	2	2	0	2	Phosphoglycerate dehydrogenase or related dehydrogenase (SerA) (PDB:3OET)
func_8da7d1d2987b	4	2	3	1	1	2	2	2	2	0	1	1	0	4	0	1	1	1	0	2	2	0	0	0	1	0	0	0	0	0	0	0	0	0	0	0	0	0	0	0	0	0	0	4	4	0	0	0	0	0	0	0	0	0	1	1	2	2	2	1	2	1	2	1	2	0	4	L-alanine-DL-glutamate epimerase or related enzyme of enolase superfamily (RspA) (PDB:1BKH)
func_1db1209ee76c	1	2	1	0	1	1	1	1	1	1	1	2	1	1	1	1	1	1	0	1	0	0	1	0	2	1	1	0	1	1	0	0	0	0	0	0	0	0	0	0	0	0	0	1	1	1	1	1	1	1	1	0	0	1	1	1	1	1	1	1	1	2	1	1	1	1	1	Outer membrane protein assembly factor BamD, BamD/ComL family (BamD) (PDB:2YHC)
func_6f5d2410d092	4	2	3	0	3	2	3	1	3	2	2	5	2	3	2	2	3	3	2	3	4	3	1	1	3	3	3	2	2	5	2	2	1	2	2	2	2	2	2	2	2	2	2	1	1	2	1	1	1	1	1	1	1	2	4	5	2	3	3	4	4	3	3	3	7	0	1	1-acyl-sn-glycerol-3-phosphate acyltransferase (PlsC) (PDB:1IUQ)
func_acfeee8d26fb	1	1	1	0	1	2	2	1	0	1	1	1	0	0	0	0	1	1	0	1	1	1	1	1	1	1	1	0	0	1	0	0	0	0	0	0	0	0	0	0	0	0	0	1	1	1	1	1	1	1	1	1	1	1	1	1	1	1	1	1	1	1	1	0	1	1	1	Alanine racemase (Alr) (PDB:1BD0)
func_5dbe090cfb33	1	1	2	1	0	2	1	1	1	1	1	2	1	2	0	1	1	1	1	1	1	1	1	1	1	1	1	1	1	1	1	1	1	1	1	1	1	1	1	1	1	1	1	1	1	0	1	1	1	1	1	2	1	1	1	1	1	1	1	1	1	1	1	0	1	0	1	Uroporphyrinogen-III decarboxylase HemE (HemE) (PDB:2DG5)
func_af2d5baa0fd5	1	1	1	1	1	1	1	1	2	1	1	2	1	2	1	1	1	1	1	1	1	1	1	1	1	1	1	1	0	1	1	1	1	1	1	1	1	1	1	1	1	1	1	1	1	1	1	1	1	1	1	1	1	1	1	1	1	1	1	2	1	1	1	0	1	1	1	Primosomal protein N' (replication factor Y) - superfamily II helicase (PriA) (PDB:6DCR)
func_b7f2fc71e359	2	2	2	3	1	2	2	2	2	2	1	3	2	2	1	2	2	3	3	2	2	2	1	1	2	1	1	2	0	1	1	2	0	3	3	3	3	3	3	2	2	3	2	1	1	1	1	1	1	1	1	0	1	1	1	1	1	1	1	2	2	2	2	0	2	0	1	Adenylate kinase or related kinase (Adk) (PDB:1AK2)
func_676a30ce28a9	1	2	1	2	1	1	1	1	1	1	0	1	1	1	0	2	1	1	1	1	2	2	0	0	1	0	0	0	0	0	0	0	0	0	0	0	0	0	0	0	0	0	0	0	0	0	0	0	0	0	0	0	0	0	0	0	0	0	0	1	1	1	1	0	0	0	0	Homoserine O-succinyltransferase (MetA) (PDB:2GHR)
func_05d24ae03736	1	2	1	2	1	1	1	1	1	1	0	1	1	1	0	1	1	1	1	1	1	1	1	1	1	1	1	2	0	1	0	2	2	2	2	2	2	2	2	2	2	2	2	1	1	1	1	1	1	1	1	1	1	1	1	1	1	1	1	1	1	1	1	0	1	1	1	tRNA U38,U39,U40 pseudouridine synthase TruA (TruA) (PDB:1DJ0)
func_7e41a9472c17	1	1	1	1	1	2	1	1	1	1	0	1	1	1	0	1	1	1	1	1	1	1	1	1	1	1	0	0	1	1	1	0	0	1	0	1	1	1	0	0	0	0	0	1	1	0	0	0	0	0	0	0	0	0	0	0	0	0	0	1	1	1	1	0	1	0	0	Type IV pilus assembly protein FimV (FimV)
func_a4c4e29bf261	1	1	1	1	0	1	1	1	1	1	0	1	1	1	0	1	1	1	1	1	1	1	1	0	1	1	0	1	1	1	1	1	0	1	1	1	1	1	1	1	1	1	0	1	1	0	0	0	0	0	0	0	1	0	0	0	0	0	0	1	1	1	1	0	1	0	1	Uncharacterized conserved protein, DUF924 family (PDB:2I6H)
func_c3845eab1bf6	1	1	2	2	0	4	2	1	1	1	1	2	1	1	0	1	1	1	1	1	3	1	1	0	2	1	0	1	1	1	1	1	0	1	1	1	1	1	1	1	1	1	1	1	1	1	1	1	1	1	1	0	0	1	1	1	1	1	1	1	3	4	4	0	1	1	1	Nucleoside diphosphate kinase (Ndk) (PDB:1B4S)
func_887ba05e521d	1	0	1	1	0	1	1	0	0	1	1	1	1	0	1	1	0	1	1	1	1	1	1	1	1	1	1	1	0	0	0	1	0	1	1	1	1	1	1	1	1	1	1	1	1	1	1	1	1	1	1	0	1	1	0	0	0	0	0	1	1	1	1	0	0	0	1	Phosphopantetheinyl transferase (holo-ACP synthase) (AcpS) (PDB:1F7L)
func_e1f1fc7cf329	2	2	0	1	1	1	1	1	0	1	0	1	0	0	0	1	1	0	1	1	1	1	1	1	0	3	1	1	1	2	2	1	1	1	1	1	1	1	1	1	1	1	1	1	1	0	1	1	1	1	1	0	1	1	1	1	1	1	1	1	1	1	1	1	1	1	1	Transcription elongation factor, GreA/GreB family (GreA) (PDB:1GRJ)
func_2fc4a85e70f1	1	1	0	1	1	1	1	1	0	0	1	1	0	0	0	0	1	0	0	0	1	1	0	0	0	0	0	0	0	0	0	0	0	0	0	0	0	0	0	0	0	0	0	1	1	2	0	0	0	0	0	0	0	0	0	0	1	1	1	2	1	1	1	1	0	0	1	Uncharacterized conserved membrane protein, UPF0127 family (PDB:3M7A)
func_c3ff0059fe02	1	1	1	1	0	1	1	1	1	1	1	1	1	0	0	1	0	0	0	1	1	1	1	0	1	0	0	0	1	1	0	0	1	0	0	1	1	1	0	0	0	0	1	1	1	0	0	0	0	0	0	0	0	0	1	1	1	1	1	1	1	1	1	0	1	0	1	S-adenosylhomocysteine hydrolase (SAM1) (PDB:1A7A)
func_e41bba0c21fa	2	3	2	2	2	3	4	2	2	3	2	3	2	3	1	2	1	0	1	3	2	3	1	1	2	0	1	0	0	1	1	0	0	0	0	0	0	0	0	0	0	0	0	0	0	0	0	0	0	0	0	0	0	0	0	0	1	1	1	2	2	2	2	0	2	0	0	NADPH-dependent 2,4-dienoyl-CoA reductase, sulfur reductase, or a related oxidoreductase (FadH2) (PDB:1VRQ)
func_b543f909b08b	2	1	1	1	0	2	0	1	0	0	0	1	3	1	0	1	1	2	0	1	0	1	0	0	1	4	3	0	2	0	0	0	1	1	2	1	1	1	0	0	0	0	3	0	0	0	0	0	0	0	0	0	0	0	4	1	5	4	5	1	0	0	1	0	0	0	0	REP element-mobilizing transposase RayT (RAYT) (PDB:4ER8)
func_20d55de3a4b3	2	1	2	2	0	1	1	1	1	0	1	2	1	1	0	1	1	1	1	1	1	1	1	0	1	1	0	1	0	1	2	1	1	1	1	1	1	1	1	1	1	1	0	1	1	1	1	1	1	1	1	2	1	1	1	1	1	1	1	2	1	1	1	1	2	0	2	ATP-dependent Lon protease, bacterial type (Lon) (PDB:6ON2)
func_228c2ac7c92b	1	2	1	1	0	1	1	1	2	1	1	1	1	1	0	1	1	2	1	1	1	2	1	0	1	1	0	1	0	1	1	1	0	1	1	1	1	1	1	1	1	1	1	1	1	1	1	1	1	1	1	2	1	1	1	1	1	1	1	1	1	1	1	1	2	1	1	ATP-dependent protease Clp, ATPase subunit ClpX (ClpX) (PDB:3HTE)
func_5da2b6f5e3f1	1	2	1	1	0	1	1	2	1	1	1	1	2	1	0	1	2	1	1	1	1	1	0	0	1	0	0	0	0	0	0	0	0	0	0	0	0	0	0	0	0	0	0	0	0	0	0	0	0	0	0	0	0	0	0	0	0	0	0	1	1	1	1	1	0	0	0	Isocitrate dehydrogenase kinase/phosphatase (AceK) (PDB:3EPS)
func_5a5bf9735c8a	1	1	0	1	0	0	1	1	1	1	1	2	1	0	0	1	1	0	0	0	1	0	1	1	0	0	0	1	1	0	1	1	0	1	1	1	1	1	1	1	1	1	1	1	1	0	1	0	1	1	1	0	0	0	1	1	1	1	1	1	1	1	2	1	1	1	1	Carbonic anhydrase (CynT) (PDB:1EKJ) (PUBMED:22081392)
func_18384cf03c37	3	3	2	1	2	2	2	2	2	2	2	2	3	3	1	2	2	2	2	4	2	2	0	0	2	3	2	0	2	0	0	0	0	0	0	0	0	0	0	0	0	0	0	3	3	0	0	0	0	0	0	0	0	0	0	0	0	0	0	2	2	2	2	2	0	0	4	ABC-type nitrate/sulfonate/bicarbonate transport system, permease component (TauC)
func_0754974fe21b	2	2	2	2	1	1	1	1	2	2	1	1	1	2	1	1	1	2	1	2	2	0	1	1	1	1	2	1	1	0	0	1	0	1	1	1	1	1	1	1	1	1	1	1	1	0	0	0	0	0	0	0	0	0	2	2	2	2	2	2	3	2	2	1	0	0	1	Protein-tyrosine-phosphatase (Wzb) (PDB:4D74) (PUBMED:26641313)
func_1a6638f4d18b	1	1	1	1	2	1	2	1	1	1	1	1	1	2	2	1	1	1	1	2	2	1	0	0	1	0	0	0	0	0	0	0	0	0	0	0	0	0	0	0	0	0	0	0	0	0	0	0	0	0	0	0	0	0	0	0	0	0	0	1	1	1	1	1	0	0	0	Arsenite efflux pump ArsB, ACR3 family (ACR3)
func_bc6ecf8260b0	1	1	2	1	1	1	3	1	1	1	2	2	0	2	1	1	1	0	1	1	1	1	1	1	0	1	1	1	1	1	0	1	1	1	1	1	1	1	1	1	1	1	1	1	1	1	1	2	1	1	1	0	1	1	1	1	1	1	1	1	1	1	1	1	1	1	1	Signal recognition particle GTPase (Ffh) (PDB:2V3C)
func_c0c6fd35ba5f	1	2	1	1	0	1	0	1	0	1	1	1	0	0	0	1	2	2	0	0	1	0	1	1	1	0	0	0	0	1	1	0	0	0	0	0	0	0	0	0	0	0	0	1	1	0	0	0	0	0	0	1	1	1	1	1	1	1	1	1	1	2	1	0	1	0	1	S-adenosylmethionine:tRNA-ribosyltransferase-isomerase (queuine synthetase) (QueA) (PDB:1VKY)
func_b8248e61b8d8	3	0	2	3	0	1	2	1	1	2	2	2	0	1	0	3	1	2	2	2	2	0	0	0	1	0	0	0	0	0	0	0	0	0	0	0	0	0	0	0	0	0	1	0	0	1	0	0	0	0	0	0	0	0	0	1	0	0	0	1	1	1	2	1	0	0	0	L-amino acid N-acyltransferase MnaT (MnaT) (PDB:3DR6) (PUBMED:27941785)
func_0f26ab3d1b33	1	1	1	1	0	2	1	1	0	1	2	1	0	0	0	1	1	1	1	1	1	2	1	1	1	1	0	0	0	0	0	0	0	0	0	0	0	0	0	0	0	0	0	0	0	3	2	2	1	2	2	0	0	0	0	0	0	0	0	1	1	1	1	0	0	1	0	Lipid carrier protein ElyC involved in cell wall biogenesis, DUF218 family (ElyC) (PDB:3CA8) (PUBMED:24391520)
func_a535f477608c	1	2	1	1	0	1	2	1	1	1	2	1	2	2	0	1	1	1	2	2	1	1	1	1	1	1	1	0	0	1	1	0	0	0	0	0	0	0	0	0	0	0	0	0	0	0	0	0	0	0	0	0	0	0	0	0	0	0	0	2	1	1	1	0	1	0	0	Aconitase B (AcnB) (PDB:1L5J)
func_f78436f6e677	1	1	0	0	0	0	2	0	0	0	0	1	0	0	0	0	1	0	0	0	1	1	7	6	1	2	1	0	6	2	0	0	0	0	0	0	0	0	0	0	0	0	0	3	3	0	0	0	0	0	0	3	0	0	1	1	1	2	2	0	1	1	1	1	1	0	3	Type I restriction-modification system, DNA methylase subunit (HsdM) (PDB:2AR0) (PUBMED:26872910)
func_f0d111b9e922	1	1	1	0	0	1	1	2	1	1	1	1	1	1	0	1	0	0	1	0	1	0	1	1	1	0	1	3	0	1	1	3	3	3	3	3	3	3	2	3	3	3	2	1	1	0	0	0	0	0	0	1	3	1	0	0	3	2	2	0	1	1	1	0	1	0	1	Uncharacterized membrane protein YphA, DoxX/SURF4 family (DoxX)
func_eca73501b6ea	1	1	1	0	0	1	1	1	1	1	1	1	1	1	0	1	1	0	1	0	1	1	2	2	1	1	1	0	0	1	1	0	0	0	0	0	0	0	0	0	0	0	0	1	1	0	0	0	0	0	0	0	0	0	0	0	0	0	0	0	1	1	1	1	1	0	1	Uncharacterized conserved protein, DUF2063 family (PDB:3DEE)
func_a6e5c5363f45	1	1	1	0	0	1	1	1	2	1	1	1	1	1	0	1	1	0	1	0	1	1	2	2	1	1	1	0	1	1	1	0	0	0	0	0	0	0	0	0	0	0	0	2	2	0	0	0	0	0	0	0	0	1	0	0	0	0	0	0	1	1	1	1	1	0	2	Uncharacterized conserved protein, UPF0276 family (PDB:3BWW)
func_e982b2533d85	2	2	0	0	2	0	0	3	1	4	0	0	0	4	0	2	0	0	0	0	1	1	56	31	3	12	12	0	0	13	6	3	4	2	2	2	4	3	0	1	1	1	1	8	8	0	0	1	2	0	0	4	2	1	3	4	5	6	7	1	3	5	3	0	4	0	7	Transposase InsO and inactivated derivatives (Tra5)
func_b7ce734d809b	1	0	1	0	0	0	0	0	0	0	0	0	0	1	0	0	1	1	0	0	0	0	2	1	0	0	0	5	0	2	0	7	4	5	6	7	7	7	13	5	5	5	5	1	1	4	0	0	0	0	0	3	0	0	0	0	2	3	3	0	0	0	0	0	2	0	0	Predicted ATPase, AAA+ superfamily
func_f8713f4f30cc	1	0	1	1	0	1	1	1	1	1	1	1	1	1	0	1	1	1	1	1	2	1	1	1	1	1	0	1	1	1	1	0	0	1	1	1	1	1	1	1	1	1	1	1	1	1	1	1	1	0	1	1	1	1	1	1	1	1	1	1	1	1	1	0	1	0	1	Ribosomal protein S2 (RpsB) (PDB:4V4H)
func_025c35da4728	1	2	1	1	1	1	2	1	1	2	1	1	1	1	0	1	1	1	1	1	2	2	0	0	2	1	0	0	1	1	1	0	0	0	0	0	0	0	0	0	0	0	0	0	0	0	0	0	0	0	0	0	0	0	0	0	0	0	0	1	1	1	1	1	2	0	0	HrpA-like RNA helicase (HrpA) (PDB:5N8R)
func_dac419dbc375	5	4	5	4	5	6	5	6	5	6	5	4	4	5	4	3	3	6	5	4	4	5	0	0	5	4	3	0	1	0	0	0	1	1	1	1	1	1	1	0	0	0	0	4	4	2	0	0	0	0	0	0	1	0	1	1	1	1	1	5	5	5	7	4	1	0	4	Threonine/homoserine/homoserine lactone efflux protein (RhtB)
func_a2ae8616b7fe	1	1	1	1	1	1	1	1	1	0	1	1	0	0	0	0	1	0	0	1	1	2	0	0	1	0	0	0	0	0	0	0	0	0	0	0	0	0	0	0	0	0	0	0	0	0	0	1	0	0	0	0	0	0	0	0	0	0	0	2	1	2	1	0	0	0	0	Predicted benzoate:H+ symporter BenE (BenE)
func_490446f98f56	2	1	0	0	1	1	0	1	1	1	2	1	1	1	1	1	1	0	1	1	1	1	0	0	2	0	1	0	0	0	0	0	0	0	0	0	0	0	0	0	0	0	1	1	1	0	0	0	0	0	0	0	0	0	0	0	0	0	0	1	1	1	1	1	0	0	0	N-acetylneuraminic acid mutarotase (NanM) (PDB:2UVK) (PUBMED:18063573)
func_012ed0e56f5f	1	1	1	2	1	2	1	1	1	1	1	1	1	1	1	1	0	1	1	1	1	1	0	0	1	0	0	0	1	0	0	0	0	0	0	0	0	0	0	0	0	0	0	0	0	0	0	0	0	0	0	0	0	0	0	0	0	1	1	1	1	2	1	1	1	0	0	DNA-binding transcriptional regulator, FadR family (FadR) (PDB:1E2X)
func_e3cc4ac0fe0b	4	7	3	3	1	3	6	5	4	5	3	4	4	6	3	3	3	3	5	3	5	5	0	0	4	0	0	0	1	1	1	0	0	0	0	0	0	0	0	0	0	0	0	2	2	0	0	0	0	0	0	0	0	0	0	0	0	0	0	5	4	5	5	4	1	0	2	TRAP-type C4-dicarboxylate transport system, periplasmic component (DctP) (PDB:2CEX)
func_c7a13d01bd1a	3	3	1	2	2	4	3	3	2	2	2	2	2	5	2	2	2	2	2	2	4	3	0	0	2	0	0	0	1	1	1	0	0	0	0	0	0	0	0	0	0	0	0	2	2	0	0	0	0	0	0	0	0	0	0	0	0	0	0	3	3	4	3	2	1	0	2	TRAP-type C4-dicarboxylate transport system, small permease component YiaM (DctM)
func_d30f19bdb221	4	7	3	3	2	3	5	5	4	4	3	5	4	7	3	3	3	3	4	4	5	4	0	0	5	0	0	0	1	1	2	0	0	0	0	0	0	0	0	0	0	0	0	2	2	0	0	0	0	0	0	0	0	0	0	0	0	0	0	5	5	5	5	4	1	0	2	TRAP-type C4-dicarboxylate transport system, large permease component (DctQ)
func_bb44b44aff25	3	3	2	4	5	3	3	3	3	3	4	3	4	3	3	3	2	3	3	3	3	3	1	1	3	2	0	1	0	2	1	1	0	1	1	1	1	1	2	1	1	1	1	3	3	0	1	1	1	1	1	0	1	1	2	2	1	1	1	3	3	3	3	2	2	1	2	4-hydroxy-tetrahydrodipicolinate synthase/N-acetylneuraminate lyase (DapA) (PDB:2R91) (PUBMED:27574185)
func_fe105a67015d	1	1	1	1	1	1	1	1	1	1	1	1	1	2	1	1	0	1	1	2	1	1	0	0	1	1	0	0	0	1	1	0	0	0	0	0	0	0	0	0	0	0	0	0	0	0	0	0	0	0	0	0	0	0	0	0	0	0	0	1	1	1	1	1	0	0	0	Putative N-acetylmannosamine-6-phosphate epimerase (NanE) (PDB:1Y0E)
func_6e3e00c3d5b4	2	2	2	2	1	2	2	2	2	2	2	3	2	2	1	2	1	2	2	3	2	2	0	0	2	2	0	1	0	1	1	0	0	1	1	1	1	1	1	1	1	1	1	0	0	0	0	0	0	0	0	0	0	0	0	0	0	0	0	2	2	2	2	1	1	0	0	Sugar kinase of the NBD/HSP70 family, may contain an N-terminal HTH domain (NagC) (PDB:1WOQ)
func_0f92368a47a0	2	2	1	1	2	2	1	1	1	1	1	1	1	1	2	1	0	1	2	1	1	1	1	1	1	1	1	0	0	1	1	0	0	0	0	0	0	0	0	0	0	0	0	1	1	1	1	2	1	1	1	1	1	1	1	1	1	1	1	2	1	1	1	1	1	1	1	RecG-like helicase (RecG) (PDB:1GM5)
func_10dee4571de4	1	1	1	2	0	1	1	2	1	1	1	1	1	1	1	1	0	1	1	2	1	1	1	1	1	3	2	1	2	0	0	1	0	1	1	1	1	1	1	1	1	1	1	0	0	0	0	0	0	0	0	0	0	0	0	0	0	0	0	1	1	1	1	1	0	0	0	Phosphoenolpyruvate-protein kinase (PTS system EI component in bacteria) (PtsA) (PDB:1EZA)
func_fc462e2acbe5	1	1	1	1	1	1	1	1	1	1	1	1	1	1	1	1	0	1	1	1	1	1	1	1	1	2	1	2	1	0	1	1	1	2	2	2	2	2	2	2	2	2	2	1	1	1	0	0	0	0	0	0	0	0	0	0	0	0	0	1	1	1	1	1	1	0	1	HPr or related phosphotransfer protein (PtsH) (PDB:1CM2)
func_758cb8c3c132	1	1	1	1	1	1	1	1	1	1	1	1	1	1	1	1	0	1	1	1	1	1	1	1	2	1	1	0	1	0	0	0	0	0	0	0	0	0	0	0	0	0	0	1	1	1	0	0	0	0	0	0	0	0	0	0	0	0	0	1	1	1	1	1	0	0	1	Phosphotransferase system, mannose/fructose-specific component IIA (ManX) (PDB:1PDO)
func_8ce5ff84aa42	5	6	4	4	2	4	5	3	3	4	5	5	4	4	1	5	4	3	2	4	3	4	3	2	4	14	9	20	2	6	5	16	8	23	23	24	25	25	14	18	18	19	15	9	9	8	8	8	7	7	7	12	13	6	1	1	2	2	2	5	4	4	4	5	9	3	9	Predicted arabinose efflux permease AraJ, MFS family (AraJ) (PDB:4LDS)
func_e7ac63ca9ce5	1	3	2	4	1	1	2	2	2	2	3	2	1	2	1	2	1	2	2	2	2	2	1	1	1	1	0	1	0	2	0	1	1	1	1	1	1	1	1	1	1	1	1	3	3	1	2	1	2	2	2	1	0	1	2	2	1	2	2	2	2	3	2	0	2	2	3	Chaperedoxin CnoX, contains thioredoxin-like and TPR-like domains, YbbN/TrxSC family (CnoX) (PDB:3QDN) (PUBMED:21498507;29754824)
func_2f0b9b68a0c8	2	1	1	1	0	1	1	2	1	4	2	1	2	2	0	2	1	0	1	1	1	2	1	1	1	1	0	1	0	1	0	1	1	1	1	1	1	1	1	1	1	1	1	1	1	1	1	1	1	1	1	1	0	1	1	1	1	1	1	1	1	1	1	1	1	0	1	ATP-dependent Zn proteases (HflB) (PDB:1LV7)
func_f09cdf0829f4	2	1	1	1	0	2	2	2	1	2	1	1	1	1	0	1	1	0	1	0	1	1	1	1	1	1	0	0	0	1	1	1	0	1	1	1	1	1	0	0	0	0	0	1	1	0	0	0	0	0	0	0	2	0	1	1	1	1	1	1	1	1	1	1	0	0	1	Dihydropteroate synthase (FolP) (PDB:1AD1)
func_1d1acf73e410	3	2	2	1	0	1	2	2	1	2	1	2	1	1	0	2	1	1	2	2	3	2	2	2	2	3	1	1	3	2	1	1	1	1	1	1	1	1	1	1	1	1	1	3	3	1	2	2	2	2	2	2	3	0	2	2	2	2	1	2	2	2	2	2	2	2	2	Phosphomannomutase (ManB) (PDB:6MNV)
func_2daca742c44c	1	1	1	1	0	1	1	1	0	1	1	1	2	1	1	2	1	1	1	1	1	1	1	1	2	2	1	1	3	1	2	1	1	1	1	1	1	1	1	1	1	1	1	2	2	1	1	1	1	1	1	0	0	1	1	1	1	1	1	1	1	1	1	1	2	1	2	tRNA-dihydrouridine synthase (DusA) (PDB:1VHN)
func_6cae6f400df8	2	1	1	1	0	1	2	2	1	1	1	2	1	1	1	2	1	1	1	1	1	1	0	0	1	1	1	1	1	1	0	1	1	1	1	1	1	1	1	1	1	1	1	1	1	1	1	0	1	1	1	1	1	1	1	1	1	1	1	1	1	1	1	1	1	0	1	ssDNA-specific exonuclease RecJ, DHH superfamily, may be involved in archaeal DNA replication intiation (RecJ) (PDB:1IR6)
func_a0b72eaab517	1	1	0	1	1	0	1	1	1	1	1	1	1	2	0	0	1	0	0	1	1	0	1	1	1	1	1	1	1	1	1	1	0	1	1	1	1	1	1	1	1	1	1	1	1	1	2	2	3	3	3	0	1	1	1	1	1	1	1	1	1	1	3	1	1	0	1	Phenylalanyl-tRNA synthetase alpha subunit (PheS) (PDB:3L4G)
func_0bd70b7858ba	1	2	1	1	1	0	1	1	1	1	1	1	1	1	0	0	1	0	0	2	2	0	1	1	1	0	1	1	0	1	1	1	0	1	1	1	1	1	1	1	1	1	1	1	1	1	1	1	1	1	1	1	1	1	1	1	1	1	1	1	1	1	1	1	1	0	1	Ribosomal protein L20 (RplT) (PDB:1VS6) (PUBMED:30270044)
func_d5eeb33e73b2	1	2	1	1	1	0	1	1	1	1	1	1	1	0	0	0	1	0	0	1	1	0	1	1	1	0	1	1	0	1	1	0	0	0	0	0	0	0	0	0	0	0	0	1	1	1	1	1	1	1	1	1	0	1	1	1	1	1	1	1	1	1	1	0	1	0	1	Ribosomal protein L35 (RpmI) (PDB:1VS6) (PUBMED:28373563)
func_613a4b0514a6	2	2	1	1	1	2	1	2	2	2	1	1	1	2	1	1	0	1	2	3	1	1	1	1	2	1	1	1	0	1	1	1	0	1	1	1	1	1	1	1	1	1	1	0	0	1	1	2	1	1	1	0	0	0	1	1	1	1	1	1	1	1	1	1	1	1	0	Lysyl-tRNA synthetase (class II) (LysU) (PDB:1BBU)
func_a37b641e0666	2	0	2	1	2	0	2	2	0	1	2	2	0	1	1	2	0	1	1	3	2	2	1	1	2	0	0	1	0	1	1	1	0	1	1	1	1	1	1	1	1	1	1	1	1	1	1	1	1	1	1	0	0	1	0	0	0	0	0	1	1	1	1	0	1	1	1	dCTP deaminase (Dcd) (PDB:1XS1)
func_dcffa8e6eea8	2	2	1	2	0	1	2	2	1	1	1	1	1	2	1	2	0	1	1	1	2	1	1	1	1	1	1	0	1	0	1	0	0	0	0	0	0	0	0	0	0	0	0	1	1	1	0	0	0	0	0	1	1	1	0	0	0	0	0	1	1	1	1	1	1	0	1	Uncharacterized conserved protein YhdP, contains DUF3971 and AsmA2 domains (YhdR)
func_05fa67c68944	1	2	2	1	0	2	1	1	1	1	1	1	1	2	1	2	0	1	1	3	1	1	1	1	1	1	1	0	1	0	0	0	0	0	0	0	0	0	0	0	0	0	0	1	1	0	0	0	0	0	0	0	0	0	0	0	0	0	0	1	1	1	1	1	0	0	1	Glutamine synthetase adenylyltransferase (GlnE1) (PDB:1V4A)
func_acab57d99fc0	2	2	2	1	1	2	2	2	2	1	2	1	0	3	0	3	2	1	1	2	2	3	0	0	2	2	2	1	0	2	3	1	0	2	2	2	2	2	1	1	2	2	2	0	0	0	0	0	0	0	0	1	1	0	2	2	2	2	2	1	2	2	2	2	3	0	0	Na+/alanine symporter (AlsT) (PDB:6CSE)
func_82258b59722d	3	3	1	1	0	3	3	4	1	0	2	1	0	2	0	1	3	0	0	0	4	4	0	0	1	0	0	0	0	0	0	0	0	1	1	1	1	1	0	0	0	0	0	0	0	0	0	0	0	0	0	0	0	0	3	4	3	3	3	3	3	3	3	1	0	0	0	Sugar phosphate isomerase/epimerase (YcjR) (PDB:3KTC) (PUBMED:30742415)
func_5fbc50a105e2	2	3	2	1	2	2	3	2	1	3	2	1	2	3	1	1	1	0	1	3	1	2	0	0	1	0	0	0	0	0	0	0	0	0	0	0	0	0	0	0	0	0	0	0	0	0	0	0	0	0	0	0	0	0	0	0	0	0	0	2	2	2	1	1	0	0	0	5-deoxy-D-glucuronate isomerase (IolB) (PDB:2QJV)
func_856063fd4c98	2	2	3	2	2	2	3	2	2	2	3	2	2	3	2	3	2	2	2	3	2	2	0	0	2	1	1	0	1	1	1	0	0	0	0	0	0	0	0	0	0	0	2	1	1	0	0	0	0	0	0	0	0	0	1	1	1	1	1	2	2	2	2	3	1	0	1	Pyridoxal reductase PdxI or related oxidoreductase, aldo/keto reductase family (PdxI) (PDB:1LQA) (PUBMED:32253339)
func_b36f3b19f075	1	1	1	1	1	0	1	1	1	1	1	1	1	2	1	2	1	1	1	1	1	1	1	1	1	0	0	0	0	0	0	0	0	0	0	0	0	0	0	0	0	0	0	1	1	1	1	1	1	1	1	0	1	0	0	0	0	0	0	1	1	1	1	1	0	1	1	Phospholipid biosynthesis protein PlsY, probable glycerol-3-phosphate acyltransferase (PlsY) (PDB:5XJ5) (PUBMED:29684280)
func_16ec5301a026	2	2	3	2	2	1	2	2	2	2	2	2	1	4	2	3	2	2	1	3	1	1	0	0	2	1	0	3	0	1	0	3	1	3	3	3	3	3	3	3	3	4	3	0	0	1	1	1	1	1	0	1	1	1	2	2	2	2	2	3	2	2	2	2	1	1	0	Phosphoribosyl 1,2-cyclic phosphate phosphodiesterase (PhnP) (PDB:6B9V)
func_ef976791e119	1	1	1	1	1	1	1	1	1	1	1	1	2	2	1	1	1	1	1	1	1	1	0	0	1	1	0	0	0	1	0	0	0	0	0	0	0	0	0	0	0	0	0	0	0	0	0	0	0	0	0	0	0	0	0	0	0	0	0	1	1	1	1	1	1	0	0	Outer membrane beta-barrel protein assembly factor BamC (BamC) (PDB:2LAE) (PUBMED:21823654;28760846)
func_36bc3c265af8	1	1	1	1	1	1	1	1	1	1	1	1	1	1	2	1	1	1	1	1	2	1	0	0	1	1	1	4	0	2	1	5	2	4	5	5	4	4	5	4	4	4	3	2	2	3	0	0	0	0	0	1	1	0	2	2	2	1	2	2	1	1	1	1	4	0	2	Dipeptidyl aminopeptidase/acylaminoacyl peptidase (DAP2) (PDB:2JBW)
func_208b32f19418	2	2	3	2	2	2	2	2	2	2	2	2	2	3	3	2	2	2	3	3	2	2	0	0	2	3	1	0	2	4	4	0	0	0	0	0	0	0	0	0	0	0	0	3	3	0	0	0	0	0	0	0	0	0	2	2	1	1	1	1	2	2	2	1	6	0	3	MoxR-like ATPase (MoxR) (PDB:2R44)
func_d82a1bad40df	2	2	2	2	2	2	3	2	2	3	2	3	2	3	2	2	2	1	2	2	3	2	0	0	1	2	2	0	2	2	0	0	0	0	0	0	0	0	0	0	0	0	0	1	1	0	0	0	0	0	0	0	0	0	0	0	0	0	0	1	2	2	2	1	3	0	1	Aldehyde, CO, or xanthine dehydrogenase, FAD-binding subunit (CutB) (PDB:5Y6Q)
func_6edbb482b89a	2	1	1	1	1	1	1	1	1	1	1	1	1	1	0	1	1	0	1	1	1	1	1	1	1	5	1	1	2	1	1	1	0	1	1	1	1	1	1	1	1	1	1	2	2	1	1	0	1	1	1	3	2	1	1	1	1	1	1	1	1	1	2	1	1	0	1	Single-stranded DNA-binding protein (Ssb) (PDB:1EQQ)
func_5ad7c98e7583	2	1	1	1	1	1	1	1	2	1	1	1	1	1	0	1	1	0	1	1	1	1	0	0	1	0	0	0	0	0	0	0	0	0	0	0	0	0	0	0	0	0	0	1	1	0	1	0	1	1	1	0	0	0	0	0	0	0	0	1	1	1	1	1	0	0	1	Uncharacterized membrane protein YqaA, VTT domain (YgaA)
func_724101343809	3	3	3	3	3	4	2	3	4	3	3	3	2	2	1	4	2	3	3	3	3	3	3	3	2	5	3	1	2	4	4	0	1	1	1	1	3	2	1	1	1	1	2	3	3	1	1	1	1	1	2	6	3	1	2	2	2	2	2	3	3	3	3	2	3	1	2	Bacterial nucleoid DNA-binding protein IHF-alpha (HimA) (PDB:1B8Z)
func_1f5befc08cbe	1	1	1	1	1	1	1	1	1	1	1	1	1	0	0	1	1	0	1	1	1	1	1	1	1	1	1	0	1	0	0	0	0	0	0	0	0	0	0	0	0	0	0	0	0	0	1	1	1	1	1	0	0	0	0	0	0	0	0	1	1	1	1	1	0	0	0	DNA-binding protein Fis (factor for inversion stimulation) (Fis) (PDB:1ETK)
func_5f136199aac1	1	1	1	1	1	1	2	1	1	2	3	1	1	1	0	1	1	0	2	1	1	2	1	1	1	1	0	0	1	1	1	0	0	0	0	0	0	0	0	0	0	0	0	1	1	0	0	0	0	0	0	0	0	0	2	1	1	1	1	1	1	1	1	1	2	0	1	AICAR transformylase/IMP cyclohydrolase PurH (PurH) (PDB:1G8M)
func_ea1089ebb458	1	1	2	1	0	0	1	0	1	1	1	1	1	1	0	1	1	0	1	1	1	1	0	0	1	0	0	1	0	0	0	0	2	1	1	1	1	1	1	1	1	1	0	0	0	0	0	0	0	0	0	0	0	0	0	0	0	0	0	1	2	1	1	0	0	0	0	Predicted neuraminidase (sialidase)
func_f7f37372afcd	2	2	2	3	0	1	3	2	2	2	2	2	0	2	0	0	2	2	0	2	3	2	1	1	1	1	1	2	0	0	0	2	2	2	2	2	2	2	2	2	2	2	2	0	0	0	0	0	0	0	0	0	0	0	1	1	1	2	1	2	2	2	2	2	0	0	0	Small neutral amino acid transporter SnatA, MarC family (MarC) (PUBMED:17954692;12761179)
func_950c19760ac2	1	0	1	1	0	0	1	1	0	0	1	1	0	1	0	0	1	1	0	1	1	1	1	1	0	0	0	0	1	0	1	0	0	0	0	0	0	0	0	0	0	0	0	0	0	0	0	0	0	0	0	0	0	0	0	0	0	0	0	1	1	1	1	2	0	0	0	Type IV pilus assembly protein, major pilin PilA (PilA) (PDB:1AY2)
func_85eee05d92a8	1	1	1	1	0	1	1	1	1	1	0	1	0	1	0	0	1	1	0	1	1	1	3	1	0	0	0	0	0	2	2	0	0	1	1	1	1	1	0	0	0	0	1	0	0	1	0	0	0	0	0	0	0	0	0	0	1	0	1	1	0	2	1	0	2	0	0	Predicted transcriptional regulator, contains HTH domain (PDB:3LMM)
func_e5ef261e9d5a	1	2	1	1	0	2	1	1	1	1	1	1	1	1	1	1	1	1	0	1	1	2	1	1	1	1	1	1	0	1	3	1	1	1	1	1	1	1	1	1	1	1	2	1	1	1	1	1	1	1	1	0	0	0	1	1	1	1	1	2	1	1	1	0	1	1	1	Acetyl-CoA carboxylase beta subunit (AccD) (PDB:2F9I)
func_778b339a0181	1	1	2	1	0	1	1	1	1	1	1	1	1	2	1	1	1	1	0	1	1	1	1	0	1	1	1	0	0	0	0	0	0	0	0	0	0	0	0	0	0	0	0	1	1	1	0	0	0	0	0	1	1	1	0	0	0	0	0	1	1	1	1	0	0	0	1	Glycyl-tRNA synthetase, alpha subunit (GlyQ) (PDB:1J5W)
func_3fa9e398e44e	2	1	1	1	0	1	1	1	1	1	1	1	1	1	1	1	0	1	1	1	1	1	1	1	1	1	1	0	1	1	1	0	0	0	0	0	0	0	0	0	0	0	0	1	1	1	1	1	1	1	1	1	1	1	1	1	1	1	1	1	1	1	1	1	1	1	2	Cell division GTPase FtsZ (FtsZ) (PDB:1FSZ)
func_2be7de7cb75f	1	0	1	1	0	1	1	1	1	0	1	1	1	1	0	0	1	0	1	1	1	0	1	0	0	2	2	1	2	2	2	1	0	1	1	1	1	1	1	1	1	1	1	1	1	1	0	0	0	0	0	1	1	0	1	1	0	1	1	1	1	1	1	0	3	0	1	Palmitoleoyl-ACP: Kdo2-lipid-IV acyltransferase (lipid A biosynthesis) (LpxP) (PDB:5F2T) (PUBMED:11830595)
func_e01d1a9f4838	1	0	1	2	0	1	1	1	1	1	1	1	1	1	0	0	1	0	1	1	1	1	1	1	1	1	0	0	1	1	1	0	0	0	0	0	0	0	0	0	0	0	0	1	1	0	0	0	0	0	0	1	1	0	1	1	1	1	1	1	1	1	1	0	1	0	1	S-adenosylmethionine synthetase (MetK) (PDB:1FUG)
func_81360ec133b0	1	0	1	1	0	0	1	1	0	1	0	1	1	2	0	0	1	0	1	1	1	1	1	1	1	1	0	0	0	1	1	1	0	1	1	1	1	1	1	1	1	1	1	1	1	2	0	0	0	0	0	0	0	0	1	1	1	1	1	1	1	1	1	0	1	0	2	Pyrroline-5-carboxylate reductase (ProC) (PDB:3GT0) (PUBMED:22125496;26507882)
func_a45eea612a05	1	0	1	0	0	0	0	1	0	1	0	1	1	1	0	0	1	0	1	0	1	1	2	1	1	0	0	1	1	0	0	1	0	1	1	1	1	1	1	1	1	1	1	0	0	0	0	0	1	0	0	0	0	0	0	1	1	1	1	1	1	1	1	0	0	0	0	dTDP-4-dehydrorhamnose 3,5-epimerase or related enzyme (RfbC) (PDB:1DZR)
func_2bdcdba80d3f	2	1	1	1	1	1	1	2	1	2	1	2	1	2	0	1	2	1	2	1	2	2	0	0	2	0	0	0	0	0	0	0	0	0	0	0	0	0	0	0	0	0	0	0	0	0	0	0	0	0	0	0	0	0	0	0	0	0	0	2	3	1	2	1	1	0	0	Sulfur oxidation protein SoxY (SoxY) (PDB:2NNC) (PUBMED:17327392)
func_4a88d798dbe9	2	1	1	1	2	2	1	2	1	1	1	1	1	1	0	1	1	1	1	1	3	1	0	0	1	0	0	0	0	1	0	0	0	0	0	0	0	0	0	0	0	0	0	1	1	0	0	0	0	0	0	0	0	0	0	0	0	0	0	2	2	2	2	1	1	0	1	Carbon monoxide dehydrogenase subunit CoxG (CoxG) (PDB:2NS9)
func_c1eb5612d854	2	3	2	2	1	3	4	2	2	3	3	2	1	3	0	3	3	1	2	3	3	2	4	4	1	1	1	1	1	1	0	1	0	1	1	1	1	1	1	1	1	1	1	1	1	2	5	4	4	4	4	1	4	1	1	1	1	1	1	3	4	3	3	1	2	1	1	Translation elongation factor EF-Tu, a GTPase (TufA) (PDB:1EFU)
func_4ce5ffd6109a	1	1	1	0	1	2	1	1	0	1	1	1	1	1	0	1	1	1	1	1	1	1	1	1	1	1	0	0	0	1	0	0	1	0	0	0	0	0	0	0	0	0	0	1	1	1	1	2	1	1	1	0	0	0	3	3	3	3	3	1	1	1	1	1	1	0	1	Acetylornithine/succinyldiaminopimelate/putrescine aminotransferase (ArgD) (PDB:2E54)
func_d8aaf104f23a	1	1	1	0	1	1	1	1	0	1	1	1	2	1	0	1	1	1	2	1	1	1	1	1	1	1	2	0	2	1	0	0	0	0	0	0	0	0	0	0	0	0	1	1	1	0	0	0	0	0	0	0	0	0	1	1	1	1	1	1	1	1	1	1	1	0	1	Ornithine carbamoyltransferase (ArgF) (PDB:1A1S)
func_8ff1f5e3b1fc	1	1	1	0	1	1	1	1	0	1	1	1	1	1	0	2	1	2	1	1	1	1	0	0	2	1	0	0	0	1	1	0	0	0	0	0	0	0	0	0	0	0	0	0	0	0	0	0	0	0	0	0	0	0	0	0	0	0	0	1	1	1	1	1	1	0	0	Gamma-glutamylcysteine synthetase (GshA) (PDB:1V4G)
func_e3d40cf5cfeb	3	2	3	3	2	4	3	4	4	3	2	4	3	4	0	3	2	3	2	3	2	4	2	1	3	2	2	1	1	5	2	1	0	1	1	1	1	1	1	1	1	1	1	5	5	1	1	1	3	1	1	1	1	1	1	3	3	3	3	2	3	3	3	2	7	0	5	8-oxo-dGTP pyrophosphatase MutT and related house-cleaning NTP pyrophosphohydrolases, NUDIX family (MutT) (PDB:4V14)
func_33be51d07b91	1	1	1	1	2	2	0	0	1	1	1	1	1	0	0	2	1	1	0	1	0	1	0	0	1	1	1	0	1	0	0	0	0	0	0	0	0	0	0	0	0	0	0	1	1	0	0	0	0	0	0	0	0	0	1	1	0	0	0	1	1	1	1	1	0	0	1	Acetoin utilization deacetylase AcuC or a related deacetylase (AcuC) (PDB:1C3P)
func_8184c29a490f	4	5	4	4	2	3	5	4	5	4	2	4	2	4	0	2	4	1	2	5	4	5	0	0	4	1	0	0	0	0	0	0	0	0	0	0	0	0	0	0	0	0	0	0	0	0	0	0	0	0	0	0	0	0	0	0	0	0	0	4	3	5	6	4	0	0	0	ABC-type proline/glycine betaine transport system, periplasmic component (ProX) (PDB:1R9L)
func_d6025fae5ffe	4	3	6	3	2	3	6	4	4	6	3	5	2	6	1	3	4	3	4	4	4	4	0	0	5	1	0	0	0	0	0	0	0	0	0	0	0	0	0	0	0	0	0	0	0	0	0	0	0	0	0	0	0	0	0	0	0	0	0	4	4	4	4	5	0	0	0	ABC-type proline/glycine betaine transport system, ATPase component (ProV)
func_da5d38b6e0bb	4	6	5	3	2	3	7	5	5	5	2	6	2	5	0	3	4	3	5	4	4	5	0	0	4	1	0	0	0	0	0	0	0	0	0	0	0	0	0	0	0	0	0	0	0	0	0	0	0	0	0	0	0	0	0	0	0	0	0	4	4	4	4	5	0	0	0	ABC-type proline/glycine betaine transport system, permease component (ProW)
func_43a2a9b85c61	2	1	1	2	1	2	1	2	2	1	0	1	2	2	1	2	2	0	1	2	3	2	2	2	2	2	2	1	2	1	2	1	0	1	1	1	1	1	1	1	1	1	1	2	2	0	0	0	0	0	0	1	0	1	1	1	1	1	1	2	1	1	2	2	2	0	2	7-methyl-GTP pyrophosphatase and related NTP pyrophosphatases, Maf/HAM1 superfamily (Maf) (PDB:2P5X) (PUBMED:24210219)
func_65319ee79669	2	3	2	1	1	2	4	2	2	3	1	2	2	2	0	2	2	2	2	2	2	3	1	1	2	2	2	1	2	1	2	1	1	1	1	1	1	1	1	1	1	1	1	1	1	1	1	0	1	1	1	1	1	1	1	1	1	1	1	2	2	2	2	3	2	1	1	Ribonuclease G or E (CafA) (PDB:1SLJ)
func_f2fd8945946a	3	4	3	2	1	3	2	3	3	2	1	1	2	3	0	3	2	1	1	2	2	2	0	0	1	4	4	1	4	0	0	0	0	0	0	0	0	0	1	1	1	1	1	0	0	1	1	1	1	1	1	0	1	0	0	0	0	0	0	2	3	2	2	1	0	1	0	Spermidine/putrescine-binding periplasmic protein (PotD) (PDB:1POT)
func_0c0458a4d118	6	10	5	7	6	7	9	6	8	9	9	8	7	10	5	7	6	6	8	9	6	8	1	1	8	5	3	1	4	2	0	2	2	1	1	1	1	1	1	1	1	1	1	4	4	0	0	0	0	0	0	0	0	0	2	2	1	1	1	8	7	7	7	9	2	0	5	Glycine/D-amino acid oxidase (deaminating) (DadA) (PDB:3AWI)
func_254b777a9dac	1	1	1	2	1	1	1	1	2	1	1	1	1	1	1	2	1	1	1	2	1	1	0	0	2	0	1	0	0	0	0	0	0	0	0	0	0	0	0	0	0	0	0	0	0	0	0	0	0	0	0	0	1	0	0	0	1	1	1	1	1	1	1	1	1	0	0	Ketosteroid isomerase-related protein (YesE) (PDB:1Z1S)
func_ae2d8eda706f	1	2	1	1	1	1	1	1	1	1	1	0	1	1	1	1	1	1	2	1	1	1	1	1	1	2	1	1	0	1	0	0	0	1	1	1	1	1	1	1	1	1	1	2	2	1	1	1	1	1	1	0	0	1	1	1	1	1	1	1	1	1	1	0	2	1	2	Succinate dehydrogenase/fumarate reductase, Fe-S protein subunit (SdhB/FrdB) (PDB:6LUM)
func_e926a6f9fa2f	2	3	2	2	2	2	2	2	1	3	2	1	2	2	1	2	2	2	1	3	2	3	1	1	2	3	3	1	4	2	0	0	0	1	1	1	1	1	1	1	2	2	1	1	1	1	1	1	1	1	1	1	1	1	1	1	1	1	1	2	2	2	2	2	2	1	1	Succinate dehydrogenase/fumarate reductase, flavoprotein subunit (SdhA) (PDB:1KF6)
func_e687ebafcc9d	1	1	1	1	1	1	1	1	1	1	1	0	1	1	1	1	1	0	1	1	1	1	1	1	1	1	0	0	0	1	0	0	0	0	0	0	0	0	0	0	0	0	0	1	1	0	0	0	0	0	0	1	1	1	0	0	0	0	0	1	1	1	1	1	1	0	1	Succinate dehydrogenase, hydrophobic anchor subunit (SdhD) (PDB:2WS3)
func_079660229d03	1	1	1	1	1	1	1	1	1	1	1	0	1	1	1	1	1	0	1	1	1	1	1	1	1	1	0	1	0	1	0	0	0	1	1	1	1	1	1	1	1	1	1	3	3	1	1	1	1	1	1	1	1	1	0	0	0	0	0	1	1	1	1	1	1	0	2	Succinate dehydrogenase/fumarate reductase, cytochrome b subunit (SdhC) (PDB:2WU2) (PUBMED:18511537)
func_f9d50b95e9fa	3	1	1	1	0	2	0	1	0	0	1	2	0	0	2	1	1	1	0	0	1	0	0	0	1	0	0	0	0	0	0	0	0	0	0	0	0	0	0	0	2	0	1	0	0	0	0	0	0	0	0	0	0	0	1	1	1	3	3	0	1	2	0	0	0	0	0	Predicted RNA binding protein YcfA, dsRBD-like fold, HicA-like mRNA interferase family (YcfA) (PDB:1WHZ) (PUBMED:16895922)
func_b7dcff834d5b	3	1	1	1	1	1	1	1	1	2	1	1	2	1	1	2	0	1	1	2	1	1	0	0	1	0	0	0	0	0	0	0	0	0	0	0	0	0	0	0	0	0	0	1	1	1	1	0	1	1	1	1	1	1	0	0	0	0	0	1	1	1	1	0	0	1	1	RecB family exonuclease (Slr0479)
func_5e83c161e273	3	2	1	2	2	1	3	2	2	2	1	3	2	1	1	3	2	1	3	2	2	2	1	1	2	2	2	0	1	2	2	0	0	0	0	0	0	0	0	0	0	0	0	3	3	0	0	0	0	0	0	0	0	0	1	1	1	1	1	2	2	2	2	1	2	0	3	Dihydroxyacid dehydratase/phosphogluconate dehydratase (IlvD) (PDB:2GP4)
func_194178687420	1	1	1	1	1	1	2	1	1	2	1	1	1	1	1	1	1	1	2	1	1	1	0	0	1	0	0	0	0	0	0	0	0	0	0	0	0	0	0	0	0	0	0	0	0	0	0	0	0	0	0	0	0	0	0	0	0	0	0	1	1	1	2	1	0	0	0	Uncharacterized membrane protein YqhA (YqhA)
func_d28929011fc8	2	2	2	2	2	1	3	2	3	2	2	4	2	2	1	1	1	3	2	3	2	2	1	1	2	2	2	0	0	1	0	0	0	0	0	0	0	0	0	0	0	0	1	4	4	0	0	0	0	0	0	0	0	0	0	1	2	2	2	2	2	2	2	1	2	0	4	Acyl-coenzyme A synthetase/AMP-(fatty) acid ligase (Acs) (PDB:4B2O) (PUBMED:14638756)
func_7c23d80c6e2c	1	1	2	0	1	1	2	1	1	1	2	2	1	1	1	1	1	1	0	1	1	1	1	1	1	1	1	0	1	1	0	0	0	0	0	0	0	0	0	0	0	0	0	0	0	0	0	0	0	0	0	0	0	0	1	1	1	1	1	1	1	1	1	2	1	0	1	Folate-dependent phosphoribosylglycinamide formyltransferase PurN (PurN) (PDB:1C2T) (PUBMED:25013077)
func_c3860a26e1b3	3	4	5	2	1	3	7	4	4	4	4	6	4	4	1	2	3	2	2	3	5	3	3	3	5	19	13	0	5	4	3	0	0	0	0	0	0	0	1	0	0	0	0	2	2	8	1	1	1	1	1	0	0	0	0	1	1	1	1	5	6	4	3	5	5	1	1	DNA-binding transcriptional regulator, LysR family (LysR) (PDB:2FYI)
func_0217304d7d7b	2	2	2	2	1	2	2	3	2	3	2	2	2	2	1	2	2	3	2	2	2	2	2	2	2	1	0	0	0	2	1	0	0	0	0	0	0	0	0	0	0	0	0	2	2	1	1	1	1	1	1	3	1	1	1	1	1	1	1	2	1	2	3	3	2	1	2	Exonuclease III (XthA) (PDB:1AKO)
func_fc73b5a55501	1	1	1	0	1	1	1	1	1	1	1	1	1	1	0	1	1	1	1	1	1	1	1	1	1	0	0	0	0	0	1	1	1	1	2	1	1	1	0	0	0	0	1	1	1	0	0	0	1	0	0	0	0	0	1	1	1	1	1	1	1	1	1	2	1	0	1	Dihydrofolate reductase (FolA) (PDB:1DDR)
func_7d2df2d41191	2	2	2	1	0	2	2	2	1	3	2	1	1	2	0	1	3	2	2	2	2	2	3	1	3	3	2	5	3	2	2	3	3	5	5	5	5	5	6	5	5	5	5	4	4	2	1	1	2	1	1	0	1	0	3	5	2	5	5	2	3	3	3	2	3	1	2	Nucleoside-diphosphate-sugar epimerase (WcaG) (PDB:2X4G)
func_593f894d8453	2	2	2	1	1	2	2	2	1	2	2	4	1	2	2	2	1	2	2	2	3	2	1	1	1	2	0	1	1	1	1	1	1	1	1	1	1	1	1	1	1	1	1	1	1	0	0	0	0	0	0	1	1	0	1	1	1	1	1	2	2	2	2	1	1	0	1	IMP dehydrogenase/GMP reductase (GuaB) (PDB:1B3O)
func_a2254323ce98	1	1	1	1	1	2	1	1	1	1	1	1	1	2	1	1	1	1	1	1	1	1	1	0	1	1	0	0	0	1	0	0	0	0	0	0	0	0	0	0	0	0	0	1	1	0	1	1	1	1	1	0	0	0	1	1	1	1	1	1	1	1	1	1	1	1	1	1,6-Anhydro-N-acetylmuramate kinase (AnmK) (PDB:3CQY) (PUBMED:15901686)
func_f6fd87f10739	1	1	1	1	1	1	1	1	1	2	1	1	1	1	1	2	1	1	1	1	1	1	2	0	1	4	2	2	2	2	2	1	1	1	1	1	1	1	1	2	2	2	2	3	3	3	0	1	4	2	1	1	0	2	4	4	5	5	5	3	2	2	1	1	4	0	4	Ribosomal protein S18 acetylase RimI and related acetyltransferases (RimI) (PDB:1GHE)
func_bc93bfa58569	3	2	3	3	1	2	5	4	3	4	3	3	2	3	4	3	3	2	3	4	3	3	3	2	3	2	1	1	0	3	2	1	1	1	1	1	1	1	1	1	1	1	3	1	1	0	0	0	0	0	0	3	1	0	6	7	3	5	4	3	4	3	3	3	4	0	1	Peroxiredoxin (Bcp) (PDB:5IPH)
func_70201a25cccc	1	1	1	1	1	1	1	1	1	1	1	1	1	1	1	1	1	1	1	2	1	1	1	1	1	1	1	0	0	0	0	0	0	0	0	0	0	0	0	0	0	0	0	1	1	0	0	0	0	0	0	0	0	0	2	2	2	2	2	1	1	1	1	1	1	0	2	Uncharacterized OsmC-related protein (YhfA) (PDB:1LQL)
func_3450079e88e0	2	1	2	1	1	2	2	2	2	2	2	2	2	2	2	2	2	3	2	2	3	3	1	1	3	0	0	1	0	0	0	1	0	1	1	1	1	1	1	1	1	1	1	1	1	0	0	0	0	0	0	0	1	0	0	0	0	0	0	2	2	3	2	2	0	0	1	Mg2+ and Co2+ transporter CorA (CorA) (PDB:2BBH)
func_9631f592a909	1	1	1	1	2	1	1	1	1	1	1	1	1	1	1	1	1	2	1	1	1	1	0	0	1	1	0	2	0	0	0	2	2	2	2	2	2	2	2	2	2	2	1	0	0	2	0	0	0	0	0	0	0	0	0	2	0	0	0	1	1	2	1	1	0	0	0	Phosphatidylserine/phosphatidylglycerophosphate/cardiolipin synthase (Cls) (PDB:1BYR)
func_e920b71d9461	1	1	1	1	1	1	1	1	1	1	1	1	1	1	1	1	1	1	1	1	2	1	1	1	1	1	0	1	0	2	1	0	0	1	1	1	1	1	1	1	1	1	1	0	0	0	0	0	0	0	0	0	0	0	0	0	0	0	0	1	1	1	1	1	2	0	0	3-deoxy-D-arabino-heptulosonate 7-phosphate (DAHP) synthase (AroG1) (PDB:6U8J)
func_830deccc2bfd	1	1	1	1	1	1	1	1	0	1	1	1	1	1	1	1	1	1	1	1	1	0	1	1	1	1	0	1	0	1	1	1	1	1	1	1	1	1	1	1	1	1	1	1	1	1	0	0	0	0	0	1	1	1	1	1	1	1	1	1	1	1	1	1	2	0	1	Queuine/archaeosine tRNA-ribosyltransferase (Tgt) (PDB:1XW8) (PUBMED:15805528)
func_9ca45dcda18f	1	1	1	1	0	1	1	1	0	1	1	1	1	1	1	1	1	1	1	1	1	0	1	1	2	1	0	1	0	1	0	0	0	1	1	1	1	1	1	1	1	1	1	1	1	1	1	1	1	1	1	1	1	1	1	1	1	1	1	1	1	1	1	1	1	0	1	Phosphatidylserine decarboxylase (Psd) (PDB:6L06)
func_967322a3dabb	3	2	3	4	1	2	3	4	2	1	1	2	1	4	1	1	2	2	1	2	4	2	1	1	3	1	0	0	0	2	2	0	0	0	0	0	0	0	0	0	0	0	0	5	5	0	0	0	0	0	0	0	0	0	0	0	0	0	0	1	3	3	2	2	2	0	5	TRAP-type mannitol/chloroaromatic compound transport system, periplasmic component (FcbT1) (PDB:2HZK)
func_2c925ec34976	4	4	5	2	0	2	5	4	3	4	2	4	3	5	1	3	3	2	4	4	5	3	1	1	4	1	0	0	0	1	1	0	0	0	0	0	0	0	0	0	0	0	0	4	4	0	0	0	0	0	0	0	0	0	0	0	0	0	0	4	4	5	4	4	2	0	5	TRAP-type mannitol/chloroaromatic compound transport system, small permease component (FcbT2)
func_a47974f99d28	1	1	1	2	0	1	1	1	1	1	1	1	1	1	0	1	1	1	1	1	2	1	0	0	2	2	2	2	1	3	3	2	2	2	2	2	2	2	2	2	2	2	2	3	3	0	0	0	0	0	0	1	1	0	1	1	1	1	1	1	1	1	1	1	3	0	3	Acetyl/propionyl-CoA carboxylase, alpha subunit (PccA) (PDB:3U9S)
func_41318ddaf321	1	2	2	1	0	2	1	1	1	1	1	1	0	1	0	1	1	1	1	1	1	1	0	0	2	3	2	0	1	4	3	0	0	0	0	0	0	0	0	0	0	0	0	3	3	0	0	0	0	0	0	2	1	0	1	1	1	1	1	1	1	1	1	1	5	0	3	Acetyl-CoA carboxylase, carboxyltransferase component (MmdA) (PDB:1OD2)
func_ab156415fc93	1	1	1	2	0	1	1	1	2	2	1	1	1	1	0	1	1	1	1	1	1	1	1	1	1	1	1	1	1	1	2	0	0	1	1	1	1	1	1	1	1	1	1	2	2	1	1	2	1	1	1	1	1	1	1	1	1	1	1	1	1	2	1	1	1	0	1	DNA-directed RNA polymerase, beta' subunit/160 kD subunit (RpoC) (PDB:1NT9)
func_5ae90658ebdf	1	1	1	1	1	1	1	1	1	1	1	2	2	2	0	1	1	1	1	1	1	1	1	1	1	1	1	1	1	1	1	0	0	1	1	1	1	1	1	1	1	1	1	2	2	1	1	3	1	1	1	3	1	1	1	1	1	1	1	1	1	1	1	1	1	0	1	DNA-directed RNA polymerase, beta subunit/140 kD subunit (RpoB) (PDB:5UAJ)
func_c6039b01c4bf	1	1	1	1	1	1	1	1	2	1	1	1	1	2	0	1	1	1	1	1	1	1	1	1	1	1	1	1	1	1	0	0	0	1	1	1	1	1	1	1	1	1	1	1	1	1	1	2	1	1	1	1	1	1	1	1	1	1	1	1	1	1	1	1	1	0	1	Ribosomal protein L7/L12 (RplL) (PDB:1CTF)
func_0b9f649bbe21	1	1	1	1	1	1	1	1	1	1	1	1	1	1	0	1	1	1	1	1	1	1	1	1	1	0	1	1	1	1	0	0	0	1	1	1	1	1	1	1	1	1	1	1	1	1	1	1	1	1	1	1	1	1	1	1	1	1	1	1	1	1	1	1	1	1	1	Ribosomal protein L10 (RplJ) (PDB:5IT8)
func_941b76d779dc	1	1	1	1	1	1	1	1	1	2	1	1	1	1	0	1	1	1	1	1	1	1	1	1	1	0	1	1	1	1	1	1	0	1	1	1	1	1	1	1	1	1	1	1	1	1	1	1	1	1	1	1	1	1	1	1	1	1	1	1	1	1	1	1	1	1	1	Ribosomal protein L1 (RplA) (PDB:3J65)
func_b2ea25db3330	1	1	1	1	1	1	1	1	1	1	1	1	1	1	0	1	1	1	1	1	1	1	1	1	1	0	1	1	1	1	1	1	0	1	1	1	1	1	1	1	1	1	1	1	1	1	1	1	1	1	1	1	1	1	1	1	1	1	1	1	1	1	1	1	1	1	1	Ribosomal protein L11 (RplK) (PDB:2E34)
func_0583b0bd1b28	2	2	1	3	2	3	2	3	2	2	3	2	2	4	1	3	3	1	2	3	2	2	1	1	2	1	1	1	1	1	1	1	0	1	1	1	1	1	1	1	1	1	1	1	1	2	1	1	1	1	1	1	1	1	1	2	1	2	2	2	2	2	2	2	1	1	1	Transcription termination/antitermination protein NusG (NusG) (PDB:3EWG) (PUBMED:19500594)
func_3945e1ab8901	1	1	1	0	0	0	0	1	0	0	0	0	0	0	0	0	0	0	0	0	0	0	0	0	1	0	0	0	0	0	0	0	0	0	0	0	0	0	0	0	0	0	0	0	0	0	0	0	0	0	0	0	0	0	1	1	2	1	1	0	0	1	1	0	0	0	0	Uncharacterized conserved protein, DUF488 family
func_a14b536ffe2b	1	1	1	0	1	0	1	1	0	1	1	0	1	1	0	0	1	0	1	0	0	1	0	0	1	1	0	0	1	1	2	0	0	0	0	0	0	0	0	0	0	0	0	0	0	0	0	0	0	0	0	0	0	0	0	0	0	0	0	0	1	2	1	0	1	0	0	ABC-type molybdate transport system, ATPase component ModC (ModC)
func_7b8bf7294ac9	1	1	1	0	1	0	1	1	1	1	1	1	1	1	0	0	1	0	1	0	0	1	0	0	2	1	0	0	1	1	1	0	0	0	0	0	0	0	0	0	0	0	0	0	0	0	0	0	0	0	0	0	0	0	0	0	0	0	0	1	1	2	1	0	1	0	0	ABC-type molybdate transport system, permease component ModB (ModB)
func_85b3ccf81c22	1	1	1	1	1	1	1	1	1	1	1	1	1	2	0	1	1	0	2	0	1	1	0	0	2	1	0	0	1	1	1	0	0	0	0	0	0	0	0	0	0	0	0	0	0	0	0	0	0	0	0	0	0	0	0	0	0	0	0	1	1	1	1	1	1	0	0	ABC-type molybdate transport system, periplasmic Mo-binding protein ModA (ModA) (PDB:1AMF)
func_221104d3026c	1	1	1	2	1	1	1	1	1	1	1	1	1	1	0	1	1	0	1	0	1	1	1	1	2	1	1	3	1	4	1	3	3	3	3	3	3	3	3	3	3	3	2	2	2	2	2	1	2	2	2	0	1	1	0	0	0	0	0	1	1	0	1	1	3	1	2	Phosphatidylglycerophosphate synthase (PgsA) (PDB:4MND)
func_3d8a6e6564fc	2	1	2	0	1	1	2	2	1	2	1	1	0	2	0	1	1	0	1	0	1	2	1	1	1	1	0	1	0	1	2	1	1	1	1	1	1	2	1	1	1	1	1	3	3	0	0	0	0	0	0	1	1	1	1	1	1	1	2	1	1	2	1	0	1	0	3	Molecular chaperone, HSP90 family (HtpG) (PDB:1Y4S) (PUBMED:30150682)
func_b750951ee161	1	1	1	2	1	2	1	1	2	2	2	1	2	2	1	3	0	0	1	2	1	1	1	1	0	2	1	0	0	1	0	2	0	1	1	1	1	1	0	0	0	0	0	0	0	0	0	0	0	0	0	0	0	0	5	7	3	3	3	1	1	2	2	0	2	0	0	Sulfate permease or related transporter, MFS superfamily (SUL1) (PDB:3NY7)
func_ef2732504d13	1	1	1	0	1	0	1	0	0	1	0	0	0	0	0	0	0	0	0	0	0	0	1	0	0	0	0	0	0	1	1	0	0	0	0	0	0	0	0	0	0	0	0	1	1	0	0	0	0	0	0	1	1	0	0	0	0	0	0	0	0	0	1	0	0	0	1	Prophage maintenance system killer protein (Doc)
func_37bae1c11939	1	1	1	1	1	1	1	1	1	1	1	1	1	1	1	1	1	0	1	1	1	1	1	1	1	0	0	0	0	0	0	0	0	0	0	0	0	0	0	0	0	0	0	0	0	0	0	0	0	0	0	0	0	0	0	0	0	0	0	1	1	1	1	0	0	0	0	Elongation factor P Arg32-rhamnosyltransferase EarP (EarP) (PDB:5NV8) (PUBMED:28951478;29440735)
func_4ca0c7448a12	1	1	1	1	0	0	1	0	1	1	1	0	1	1	1	1	1	0	1	1	1	1	1	1	1	2	2	0	2	0	0	0	0	0	0	0	0	0	0	0	0	0	0	0	0	1	0	0	0	0	0	0	1	0	1	1	0	0	0	1	1	1	2	0	0	0	0	DNA-binding transcriptional regulator, IscR family (IscR) (PDB:1XD7)
func_04f559e97310	1	1	1	2	0	1	1	1	1	1	1	0	1	1	1	1	1	0	1	1	1	1	1	1	1	1	1	2	1	1	1	2	0	2	2	2	2	2	2	2	2	2	2	1	1	2	2	1	2	2	2	1	1	1	1	1	1	1	1	0	1	1	1	0	2	0	1	Cysteine desulfurase/Cysteine sulfinate desulfinase IscS or related enzyme, NifS family (NifS) (PDB:4IXO) (PUBMED:22773787;25825430)
func_9af6a4f937eb	1	1	1	1	0	1	1	1	0	0	1	0	1	0	0	1	1	0	1	0	1	1	1	1	1	1	1	0	1	0	0	0	0	0	0	0	0	0	0	0	0	0	0	1	1	1	1	2	1	1	1	0	0	1	0	0	0	0	0	1	1	2	1	0	0	0	1	Fe-S cluster assembly scaffold protein IscU, NifU family (IscU) (PDB:1Q48)
func_92e04b75ae10	2	2	2	2	0	2	2	2	1	2	1	1	2	1	0	2	2	1	2	1	2	1	2	2	2	2	1	1	1	3	1	1	0	1	1	1	1	1	1	1	1	1	2	2	2	2	2	2	2	2	2	1	2	2	1	1	1	1	1	2	2	2	2	1	3	2	2	Fe-S cluster assembly iron-binding protein IscA (IscA) (PDB:1R94)
func_5bfba8919327	1	1	1	1	0	1	1	1	1	1	0	0	1	0	0	1	2	0	1	1	1	1	1	1	1	1	1	0	2	0	0	0	0	0	0	0	0	0	0	0	0	0	0	0	0	0	0	0	0	0	0	0	0	0	0	0	0	0	0	1	1	1	1	0	0	0	0	DnaJ domain-containing protein (DjlA) (PUBMED:15489435;11106641)
func_61491ba2587b	2	4	2	2	1	2	2	2	2	2	2	1	3	2	1	2	2	1	2	1	2	3	2	2	2	2	2	2	2	2	3	1	0	1	1	1	1	1	1	1	1	1	1	1	1	2	2	2	2	2	2	2	0	1	1	1	1	1	1	2	3	2	2	2	2	3	1	Molecular chaperone DnaK (HSP70) (DnaK) (PDB:3I33)
func_490d3d38ea16	2	2	2	1	1	1	2	2	2	2	1	2	1	2	1	2	2	1	1	2	2	2	1	1	1	4	2	1	2	2	0	1	0	1	1	1	1	1	1	1	1	1	2	5	5	1	1	2	1	1	1	1	1	1	1	2	2	2	2	2	2	2	2	1	1	0	4	Ferredoxin (Fdx) (PDB:1KRH)
func_0d4b6ed95986	1	1	0	1	0	0	1	1	1	0	1	1	2	1	1	2	1	0	2	0	1	0	1	1	0	0	1	1	1	1	1	1	1	1	1	1	1	1	1	1	1	1	1	1	1	1	0	0	0	0	0	1	1	2	1	1	1	1	1	1	1	1	1	0	2	0	2	tRNA G46 N7-methylase TrmB (TrmB) (PDB:1YZH) (PUBMED:19373903;16600901)
func_ae7187340a85	1	2	1	2	2	2	2	1	2	2	2	2	2	3	1	2	2	1	2	3	2	1	1	1	2	0	2	0	0	1	0	0	0	0	0	0	0	0	0	0	0	0	0	1	1	0	0	0	0	0	0	0	0	0	0	0	0	0	0	2	2	2	2	2	1	0	1	ABC-type Fe3+ transport system, permease component (FbpB)
func_9d5e204dca71	1	2	1	1	1	1	2	1	1	1	1	1	1	1	1	1	1	1	1	1	1	1	1	1	1	1	1	0	1	1	1	0	0	0	0	0	0	0	0	0	0	0	0	1	1	0	0	0	0	0	0	0	0	0	0	0	0	0	0	1	1	1	1	1	1	0	1	Glutamate 5-kinase (ProB) (PDB:2W21)
func_fba76253f8dd	1	1	1	1	1	1	1	1	1	1	1	1	2	1	1	2	1	2	1	1	1	1	1	1	1	1	1	1	1	1	0	1	1	1	1	1	1	1	1	1	1	1	0	1	1	1	1	1	1	1	1	1	1	1	1	1	1	1	1	1	1	1	1	1	1	1	1	GTPase involved in cell partioning and DNA repair (Obg) (PDB:1LNZ)
func_3dbfacfafc6d	1	1	1	1	1	1	1	1	1	1	1	0	1	1	1	1	1	1	1	1	2	1	1	1	1	1	1	0	1	1	1	1	1	1	1	1	1	1	1	1	1	1	0	2	2	1	1	1	1	1	1	2	1	1	1	1	1	1	1	1	1	1	1	1	1	1	1	Ribosomal protein L27 (RpmA) (PDB:1VS6)
func_1fd1e1e6297e	1	1	1	1	1	1	1	1	1	1	0	0	1	1	1	1	1	1	1	1	1	1	1	1	1	1	1	1	1	1	1	1	1	1	1	1	1	1	1	1	1	1	0	1	1	1	1	1	1	1	1	1	1	1	1	1	1	1	1	1	1	1	1	1	1	1	1	Ribosomal protein L21 (RplU) (PDB:1VS6)
func_44566124a210	1	1	1	2	1	1	2	1	1	1	1	1	1	1	1	1	1	1	1	1	1	1	0	0	0	2	2	1	2	1	1	0	0	0	0	0	0	0	2	1	1	1	2	1	1	3	0	0	0	0	0	0	0	0	1	1	1	2	2	1	1	1	1	0	1	0	1	DNA-binding transcriptional regulator, MerR family (SoxR) (PDB:2VZ4)
func_100f7ab477ba	1	2	1	1	1	2	2	1	1	1	1	1	2	1	1	1	1	1	1	2	1	1	1	1	1	4	2	1	2	2	1	2	1	3	3	3	3	3	1	1	1	1	1	2	2	0	0	0	0	0	0	0	0	1	3	5	4	5	4	1	2	1	1	0	4	0	3	Short-chain dehydrogenase (YqjQ)
func_c72fe6230dc6	1	1	1	2	1	1	1	1	1	1	1	1	1	1	1	1	1	1	1	1	1	1	0	0	1	1	1	0	1	0	0	0	0	0	0	0	0	0	0	0	0	0	0	1	1	1	1	1	1	1	1	0	0	1	0	0	0	0	0	0	1	1	1	0	0	0	1	Gamma-glutamyl-gamma-aminobutyrate hydrolase PuuD (putrescine degradation), contains GATase1-like domain (PuuD) (PDB:1L9X)
func_c0098cc4cb8c	2	2	1	2	1	1	1	1	1	1	1	2	1	1	1	1	1	1	1	1	1	2	1	1	1	1	1	1	2	1	1	1	0	1	1	1	1	1	1	1	1	1	1	1	1	1	1	1	1	1	1	0	1	1	1	1	1	1	1	0	1	1	1	0	1	0	1	Aspartate-semialdehyde dehydrogenase (Asd) (PDB:1BRM)
func_0430ed86746c	2	1	1	0	0	1	1	1	1	1	0	1	1	2	1	1	1	1	1	1	1	1	1	1	1	0	0	1	0	1	1	0	0	1	1	1	1	1	1	1	1	1	0	1	1	0	0	0	0	0	0	0	0	0	1	1	1	1	1	1	1	1	1	1	1	0	1	Prephenate dehydrogenase (TyrA) (PDB:2F1K)
func_3baf283d8bdd	2	0	1	0	0	1	2	1	1	1	0	1	2	2	0	2	1	1	1	4	1	1	0	0	1	1	2	0	0	0	0	0	0	0	0	0	0	0	0	0	0	0	0	1	1	0	0	0	0	0	0	0	0	0	0	0	0	1	2	1	1	1	1	0	0	0	1	Predicted SnoaL-like aldol condensation-catalyzing enzyme (PUBMED:15071504)
func_6411977c744e	3	2	2	1	2	4	2	3	2	2	1	2	2	2	1	2	2	1	4	2	2	2	0	0	2	3	0	0	0	1	3	0	0	0	0	0	0	0	0	0	0	0	0	0	0	0	0	0	0	0	0	0	1	0	0	1	1	1	1	2	2	3	2	3	1	0	0	Na+(or H+)/acetate symporter ActP (ActP)
func_ef261b1f7957	1	2	2	1	1	2	2	2	2	2	0	1	2	1	1	2	2	1	2	1	2	2	0	0	2	1	0	0	0	1	1	0	0	0	0	0	0	0	0	0	0	0	0	0	0	0	0	0	0	0	0	0	0	0	0	1	1	1	1	0	2	2	1	2	1	0	0	Uncharacterized membrane protein, DUF4212 domain
func_f3c675beeeee	1	1	1	1	1	0	2	1	1	1	1	0	1	1	1	1	1	1	1	1	1	1	1	1	1	1	1	0	1	1	1	0	0	0	0	0	0	0	0	0	0	0	0	1	1	0	0	0	0	0	0	0	0	0	1	1	1	1	1	1	1	1	1	1	1	0	1	Homoaconitase/3-isopropylmalate dehydratase large subunit (LeuC) (PDB:4KP1)
func_3abd42c32dca	1	1	1	1	0	1	1	1	1	1	0	1	1	1	1	1	1	0	1	1	1	1	1	1	1	0	0	0	0	0	0	0	0	0	0	0	0	0	0	0	0	0	0	1	1	0	0	0	0	0	0	0	0	0	0	0	0	0	0	1	1	1	1	1	0	0	1	Polyhydroxyalkanoate (PHA) synthesis regulator protein, binds DNA and PHA
func_62029f460fae	2	2	2	1	1	1	2	2	2	2	0	2	1	4	1	3	2	2	3	1	3	2	2	2	2	0	0	5	1	1	1	3	3	3	3	3	3	3	3	3	3	3	3	1	1	1	1	1	1	1	1	1	2	1	3	3	3	3	3	1	2	3	2	1	1	1	2	tRNA A37 methylthiotransferase MiaB (MiaB) (PDB:4JC0) (PUBMED:17407324;20472640;20584901)
func_e6b5063b9838	1	1	1	2	0	1	1	1	1	1	1	0	1	2	0	1	1	1	2	1	1	1	0	0	1	1	1	1	0	0	0	1	0	1	1	1	1	1	1	1	1	1	1	0	0	1	0	0	0	0	0	0	0	0	1	1	1	1	1	1	1	1	1	1	0	0	0	Alanine dehydrogenase (includes sporulation protein SpoVN) (Ald) (PDB:2EEZ)
func_69f652e0e34b	1	2	2	2	1	2	2	3	2	3	1	2	2	4	1	3	1	2	3	4	2	3	2	2	2	1	1	1	1	1	1	1	0	1	1	1	1	1	1	1	1	1	1	1	1	1	0	0	0	0	0	0	0	0	0	1	1	1	1	2	2	2	2	2	2	0	1	Exoribonuclease R (VacB) (PDB:6H25)
func_339c4a2c5ca1	1	1	1	1	0	1	1	0	1	1	1	1	1	0	0	0	1	1	1	1	1	0	1	1	1	1	0	1	0	1	1	1	0	1	1	1	1	1	1	1	1	1	1	1	1	0	0	0	0	0	0	0	0	0	1	1	1	1	1	1	1	1	1	1	1	0	1	Shikimate 5-dehydrogenase (AroE) (PDB:1NPD)
func_5a57e8d4ae77	2	1	1	1	1	2	1	1	2	1	1	1	1	1	1	1	1	1	1	1	1	1	1	1	1	1	1	1	1	1	1	1	1	1	1	1	1	1	1	1	1	1	1	0	0	1	1	1	1	1	1	1	1	1	1	1	1	1	1	0	1	1	1	0	1	1	1	tRNA U55 pseudouridine synthase TruB, may also work on U342 of tmRNA (TruB) (PDB:1K8W)
func_b959190bd187	1	1	1	1	1	1	1	1	0	1	1	1	1	1	1	1	1	1	1	2	1	1	1	0	1	0	0	0	0	1	1	0	0	0	0	0	0	0	0	0	0	0	0	1	1	0	0	0	0	0	0	0	0	0	0	0	0	0	0	1	1	1	1	1	1	0	1	Sulfite reductase, beta subunit (hemoprotein) (CysI) (PDB:1AOP)
func_90098e6ba722	1	1	1	1	1	1	1	1	1	1	1	1	1	1	1	1	0	0	1	1	1	1	1	0	1	0	0	0	0	1	1	0	0	0	0	0	0	0	0	0	0	0	0	0	0	0	0	0	0	0	0	0	0	0	0	0	0	0	0	1	1	1	1	1	1	0	0	Uncharacterized conserved protein, DUF934 family
func_0d0f54e2b176	2	3	2	3	2	2	2	2	2	2	2	2	2	2	2	2	0	0	2	2	2	2	2	0	2	1	0	1	0	2	3	0	0	0	0	0	0	0	1	1	1	1	0	0	0	0	0	0	0	0	0	0	0	0	0	0	0	0	0	2	2	2	2	2	3	0	0	3'-phosphoadenosine 5'-phosphosulfate sulfotransferase (PAPS reductase)/FAD synthetase or related enzyme (CysD) (PDB:1ZUN)
func_a856cf7fecc5	1	1	1	1	1	1	1	2	1	2	1	1	1	2	1	1	0	0	1	1	1	1	1	0	1	0	0	0	0	0	0	0	0	0	0	0	0	0	0	0	0	0	0	0	0	0	0	0	0	0	0	0	0	0	0	0	0	0	0	1	1	1	1	1	0	0	0	Sulfate adenylyltransferase subunit 1, EFTu-like GTPase family (CysN) (PDB:1ZUN)
func_b9709e1e005f	2	2	1	1	1	1	2	1	1	1	1	0	1	1	1	1	1	1	1	1	1	1	0	0	1	0	0	0	0	0	0	0	0	0	0	0	0	0	0	0	0	0	0	0	0	0	0	0	0	0	0	0	0	0	0	0	0	0	0	1	1	1	1	0	0	0	0	Uncharacterized HEPN domain protein YutE, UPF0331/DUF86 family (YutE) (PDB:1YLM) (PUBMED:26112399)
func_b2467750a705	2	2	1	2	3	3	3	2	1	1	2	1	2	1	1	1	0	2	2	1	2	1	1	0	2	2	1	1	0	1	0	1	0	0	1	1	1	1	1	1	1	1	1	1	1	1	1	1	1	1	1	2	1	1	1	1	1	1	1	1	1	1	1	0	1	1	1	3-5 helicase subunit RecB of the DNA repair enzyme RecBCD (exonuclease V) (RecB) (PDB:3U44) (PUBMED:29901759;30601118)
func_cc8396e4a75d	1	0	0	0	1	1	1	1	1	1	0	0	0	1	1	1	1	0	1	1	0	1	1	1	1	1	1	1	1	1	2	1	0	1	1	1	1	1	1	1	1	1	1	0	0	0	1	1	1	1	1	1	1	1	1	1	1	1	1	2	1	1	1	1	1	1	1	Protoheme ferro-lyase (ferrochelatase) (HemH) (PDB:1AK1)
func_56c948a8517c	1	0	0	1	1	1	1	1	2	1	0	1	0	1	1	1	1	1	2	1	0	1	0	0	1	1	1	0	0	1	1	0	0	0	0	0	0	0	0	0	0	0	0	1	1	0	0	0	0	0	0	0	0	0	4	4	3	4	3	1	1	1	1	0	2	0	1	Aminopeptidase N, contains DUF3458 domain (PepN) (PDB:6ATK) (PUBMED:24123841)
func_ac5226402671	2	2	2	1	2	2	3	1	3	0	1	2	1	3	0	2	2	1	0	3	2	2	2	2	1	2	1	0	1	0	2	0	0	0	0	0	0	0	0	0	0	0	0	0	0	0	0	0	0	0	0	0	0	0	0	0	0	0	0	2	2	2	2	1	2	0	0	Zn-dependent protease PmbA/TldA or its inactivated homolog (TldD) (PDB:3TV9) (PUBMED:12029038)
func_46243f814785	4	3	2	2	0	3	3	3	2	3	2	2	1	3	0	2	2	1	3	2	2	2	1	0	2	1	0	2	0	2	3	2	2	2	2	2	2	2	2	2	2	2	5	2	2	2	1	1	1	1	1	1	1	1	2	2	2	2	2	2	3	2	2	2	3	0	2	ATP-dependent Clp protease, ATP-binding subunit ClpA (ClpA) (PDB:1KSF)
func_a0b75a21ff59	2	1	3	2	0	2	3	2	3	3	1	2	1	1	1	2	1	1	1	1	2	4	0	0	1	0	0	0	0	1	0	1	0	1	1	1	1	1	0	0	0	0	0	0	0	0	0	0	0	0	0	0	0	0	3	1	6	7	7	0	2	3	3	2	1	0	0	Predicted transcriptional regulator, contains an XRE-type HTH domain (archaeal members contain CBS pair) (AF2118)
func_12daa9d61aa1	1	1	1	1	0	1	1	1	1	1	1	1	1	1	1	1	1	1	1	1	1	1	1	0	0	0	0	1	0	1	0	0	0	0	1	1	1	1	1	1	1	1	1	1	1	0	1	1	1	1	1	0	1	1	1	2	0	0	0	1	1	1	1	1	1	0	1	Predicted acylesterase/phospholipase RssA, containd patatin domain (RssA) (PDB:5FQU)
func_a14ca52af15b	6	5	4	5	6	5	5	6	4	4	4	4	4	6	5	4	4	3	4	6	7	9	1	1	4	3	2	0	0	7	5	0	0	0	0	0	0	0	0	0	0	0	0	5	5	0	0	0	0	0	0	0	0	0	1	1	1	1	1	4	5	5	7	4	6	0	5	Acetolactate synthase large subunit or other thiamine pyrophosphate-requiring enzyme (IlvB) (PDB:1BFD)
func_03e55cf2f5f4	1	1	1	1	0	1	1	1	1	1	1	1	1	2	1	1	1	1	1	1	1	2	1	1	1	1	1	0	0	1	1	0	0	0	0	0	0	0	0	0	0	0	0	1	1	0	0	0	0	0	0	0	0	0	1	1	1	1	1	1	1	1	1	1	1	0	1	Acetolactate synthase, small subunit (IlvH) (PDB:2F1F)
func_c19d8b5d6596	1	1	1	1	0	1	1	1	1	1	1	1	1	1	1	1	1	1	1	1	1	1	1	1	1	0	1	0	0	1	1	0	0	0	0	0	0	0	0	0	0	0	0	1	1	0	0	0	0	0	0	0	0	0	1	1	1	1	1	1	1	1	1	1	1	0	1	Ketol-acid reductoisomerase (IlvC) (PDB:1NP3)
func_21f3b11f7767	1	1	1	0	0	1	1	1	1	1	1	1	1	1	1	1	1	1	1	1	1	1	1	1	1	1	0	1	0	1	1	1	0	1	1	1	1	1	1	1	1	1	1	1	1	1	1	0	1	1	1	0	1	0	1	1	1	1	1	1	1	1	1	1	1	1	1	Phosphatidylserine synthase (PssA)
func_10046d99a6dd	4	2	2	2	0	2	3	3	3	3	3	3	2	2	2	3	2	2	3	3	3	3	1	1	3	5	5	0	5	1	0	0	0	0	0	0	0	0	1	0	0	0	0	2	2	0	0	0	0	0	0	0	1	0	3	3	4	5	5	2	3	3	3	3	1	0	2	Uncharacterized conserved protein
func_50fef62c3856	1	1	1	0	0	1	1	1	1	1	1	1	1	1	1	1	1	1	1	1	1	1	1	1	1	4	3	0	1	2	2	0	0	0	0	0	0	0	0	0	0	0	0	0	0	0	0	0	0	0	0	0	0	0	7	8	9	9	9	1	1	1	1	1	2	0	0	DNA-directed RNA polymerase specialized sigma subunit, sigma24 family (RpoE) (PDB:2Q1Z)
func_61df05083e0e	3	3	3	5	1	3	5	3	4	4	3	2	5	4	2	3	2	4	2	5	4	3	0	0	3	4	4	0	3	2	1	0	0	0	0	0	0	0	0	0	0	0	0	0	0	0	0	0	0	0	0	0	0	0	0	0	0	0	0	3	3	3	3	2	1	0	0	Choline-glycine betaine transporter (BetT) (PDB:2WIT)
func_7f7275a3a1cd	1	1	1	1	0	1	1	1	1	1	1	1	1	1	1	1	1	1	1	1	1	1	1	1	1	0	0	0	0	0	0	0	0	0	0	0	0	0	0	0	0	0	0	1	1	1	1	1	1	1	1	0	1	1	0	0	0	0	0	2	1	2	1	1	0	1	1	SAM-dependent methyltransferase, MidA family (MidA) (PDB:1ZKD)
func_0efc732c93ea	1	1	1	1	0	1	1	1	1	2	1	1	2	1	1	1	1	1	1	1	1	1	0	0	1	1	1	0	1	1	1	0	0	0	0	0	0	0	0	0	0	0	0	1	1	0	0	0	0	0	0	0	0	0	0	1	1	1	1	2	1	1	1	1	1	0	1	Dihydroneopterin aldolase (FolB) (PDB:1B9L)
func_243d8a8db3e8	3	3	2	1	0	1	2	2	2	1	1	2	2	3	1	3	2	1	2	3	2	1	2	2	2	2	1	2	1	1	1	2	2	2	2	2	2	2	2	2	2	2	2	1	1	1	1	1	1	1	1	1	1	1	1	2	1	1	1	2	2	2	2	2	3	1	2	tRNA(Ile)-lysidine synthase TilS/MesJ (TilS) (PDB:1NI5) (PUBMED:21435031)
func_bbda7980d0b0	1	1	1	1	0	2	1	1	1	1	1	1	1	1	0	1	1	1	1	1	1	1	1	1	1	1	0	1	0	3	1	1	0	1	1	1	1	1	1	1	1	1	1	1	1	1	0	0	0	0	0	0	0	1	1	1	1	1	1	1	1	1	1	1	3	0	1	Heme/copper-type cytochrome/quinol oxidase, subunit 2 (CyoA) (PDB:1CYW)
func_e6eef378cb44	1	2	1	1	0	1	1	1	1	1	1	1	1	1	0	1	1	1	1	1	1	1	1	1	1	1	0	2	0	2	1	1	0	2	2	2	2	2	1	1	1	2	1	1	1	1	0	0	0	0	0	0	0	1	1	1	1	1	1	1	1	1	1	1	1	0	1	Heme/copper-type cytochrome/quinol oxidase, subunit 1 (CyoB) (PDB:1AR1)
func_6409c510d293	2	2	1	1	0	1	1	0	1	1	1	1	1	1	0	1	1	1	1	2	1	2	1	1	1	1	0	0	0	1	0	0	0	0	0	0	0	0	0	0	0	0	0	1	1	1	0	0	0	0	0	0	0	1	0	0	0	0	0	2	1	1	1	1	1	0	1	Cytochrome c oxidase assembly protein Cox11 (COX11) (PDB:1SO9)
func_4ef025662748	3	2	1	1	0	1	2	3	1	2	2	2	3	3	1	3	1	2	2	2	3	2	2	1	2	4	2	4	0	3	2	3	2	5	5	5	5	5	5	5	5	6	6	4	4	2	4	1	0	0	0	0	1	2	2	2	2	2	2	1	2	3	2	2	4	1	5	Dihydrolipoamide dehydrogenase (E3) component of pyruvate/2-oxoglutarate dehydrogenase complex or glutathione oxidoreductase (Lpd) (PDB:6QKG)
func_5e7f806d1fc8	1	1	0	1	0	1	0	1	1	1	1	1	1	1	1	1	1	1	1	1	1	1	1	1	1	0	0	0	0	0	0	0	0	0	0	0	0	0	0	0	0	0	0	1	1	0	0	0	0	0	0	0	0	0	0	0	0	0	0	0	1	1	1	1	0	0	3	Predicted DNA binding protein, CopG/RHH family
func_1388485e0d2d	1	1	1	2	0	1	1	1	1	1	1	1	1	1	1	1	1	1	1	1	1	1	1	1	1	0	0	0	1	0	1	0	0	0	0	0	0	0	0	0	0	0	0	1	1	0	0	0	0	0	0	0	1	1	0	0	0	0	0	0	1	2	1	2	2	0	1	Cell division protein ZapE (Z ring-associated ATPase), AFG1 superfamily (ZapE)
func_85c68c6e939d	1	1	1	1	1	1	1	1	1	1	1	1	1	1	0	1	0	1	1	1	1	1	1	1	1	1	1	0	1	1	0	0	0	0	0	0	0	0	0	0	0	0	0	2	2	1	0	0	0	0	0	1	1	1	0	0	0	0	0	1	1	1	1	1	1	0	1	Outer membrane protein assembly factor BamE, lipoprotein component of the BamABCDE complex (BamE) (PDB:2KM7)
func_690ea10e76a0	2	2	1	2	1	2	2	2	2	2	1	2	2	1	0	1	1	1	2	1	1	1	2	2	2	1	1	0	1	2	1	0	0	0	0	0	0	0	0	0	0	0	0	2	2	0	0	0	0	0	0	1	1	0	1	1	1	1	1	2	1	2	2	2	1	0	3	Fe2+ or Zn2+ uptake regulation protein Fur/Zur (Fur) (PDB:1MZB)
func_ac62cbae9997	2	1	1	1	1	1	1	1	1	1	1	1	1	1	0	1	0	1	1	1	1	1	1	1	1	0	0	1	0	0	0	1	0	1	1	1	1	1	1	1	1	1	1	1	1	0	0	0	0	0	0	0	0	0	0	0	0	0	0	1	1	1	1	1	0	0	1	Serine kinase of the HPr protein, regulates carbohydrate metabolism (HprK) (PDB:1JB1)
func_1663986cb5e2	1	1	1	0	0	1	1	2	1	1	1	1	0	1	0	0	1	1	1	0	1	0	1	1	1	1	0	1	1	1	0	1	0	1	1	1	1	1	1	1	1	1	1	1	1	1	1	1	1	1	1	1	1	1	1	1	1	1	1	1	1	2	1	0	2	0	1	Replicative DNA helicase (DnaB) (PDB:1B79)
func_3528b556f1ba	1	0	1	0	0	1	1	1	1	1	1	1	0	1	0	0	1	1	1	0	1	0	1	1	1	0	0	1	0	1	0	1	1	1	1	1	1	1	1	1	1	1	1	1	1	1	1	1	1	1	1	1	1	1	1	1	1	1	1	1	1	1	1	1	1	0	1	Ribosomal protein L9 (RplI) (PDB:1VS6) (PUBMED:27112601)
func_a61caa5debad	1	0	1	0	0	1	1	1	1	1	1	1	0	1	0	0	1	1	1	0	1	0	1	1	1	1	0	1	0	1	1	1	1	1	1	1	1	1	1	1	1	1	1	1	1	1	1	1	1	1	1	1	1	1	1	1	1	1	1	1	1	1	1	1	1	0	1	Ribosomal protein S18 (RpsR) (PDB:4V4H)
func_2b6432cfeb9d	1	0	1	0	0	1	1	1	1	1	1	1	0	1	0	0	1	1	1	0	1	0	0	0	1	0	0	0	0	0	0	0	0	0	0	0	0	0	0	0	0	0	0	0	0	0	0	0	0	0	0	0	0	0	0	0	0	0	0	1	1	1	1	1	0	0	0	Primosomal replication protein N (PriB) (PDB:2PNH)
func_aaaf7911816e	1	0	1	0	0	1	1	1	2	1	1	1	0	1	0	0	1	1	1	0	1	0	1	1	1	1	0	1	0	1	1	1	1	1	1	1	1	1	1	1	1	1	1	1	1	1	1	0	1	1	1	1	1	1	1	1	1	1	1	1	1	1	1	1	1	0	1	Ribosomal protein S6 (RpsF) (PDB:4V4H)
func_cb8fcb61c989	2	1	1	0	0	1	1	1	1	1	0	1	1	0	0	0	1	1	1	1	1	0	1	1	1	1	1	1	1	1	1	1	0	3	3	3	3	3	1	1	1	1	2	0	0	0	0	0	0	0	0	0	0	0	1	1	1	1	1	2	1	0	1	1	1	0	0	Glutamate-1-semialdehyde aminotransferase (HemL) (PDB:2CFB)
func_0f81ec7821e4	1	1	0	0	1	2	2	2	1	0	1	1	0	1	0	0	1	0	0	1	2	1	0	0	0	0	0	0	0	1	0	1	0	0	0	0	1	0	0	0	0	0	0	0	0	0	0	0	0	0	0	1	0	0	0	0	0	0	0	0	1	0	1	0	0	0	0	Antitoxin component of toxin-antitoxin stability system, DNA-binding transcriptional repressor (Phd) (PDB:3DBO)
func_c7f11f2e8576	1	1	0	2	1	1	1	1	1	1	1	1	1	0	0	1	1	0	1	1	1	1	0	0	0	0	0	1	0	1	0	1	0	1	1	1	1	1	1	1	1	1	1	0	0	0	0	0	0	0	0	0	0	0	0	0	0	0	0	2	1	1	1	1	1	0	0	Glucose-6-phosphate 1-dehydrogenase (Zwf) (PDB:5B7W) (PUBMED:18950999)
func_772efbb7cb2e	1	1	1	0	0	1	2	1	1	1	1	1	1	1	0	0	1	1	1	1	1	1	0	0	1	0	1	3	0	0	0	4	0	3	3	3	3	3	3	3	3	3	3	1	1	1	1	1	1	1	1	0	0	1	2	2	2	2	2	1	1	1	1	1	0	1	1	Hemolysin-related protein, contains CBS domains, UPF0053 family (TlyC) (PDB:2NQW)
func_1e068e1a3e9f	3	2	2	2	1	4	2	2	2	2	2	2	2	2	2	2	1	2	2	2	2	2	2	2	2	4	3	0	2	1	0	1	1	1	1	1	1	1	0	0	0	0	0	2	2	0	1	1	1	1	1	0	0	0	0	2	1	2	2	2	2	2	2	2	2	1	2	Phosphoglycolate phosphatase, HAD superfamily (Gph) (PDB:2NYV)
func_2680519aa208	1	1	1	1	1	1	1	1	1	1	1	1	2	1	1	2	0	1	1	1	2	2	1	1	2	1	0	1	1	1	0	1	1	1	1	1	1	1	1	1	1	1	1	1	1	1	1	1	1	1	1	1	1	1	1	1	1	1	1	1	1	1	1	1	1	1	1	Excinuclease UvrABC helicase subunit UvrB (UvrB) (PDB:1C4O)
func_84b04a30e53d	3	3	2	3	2	3	2	0	1	1	2	2	1	2	0	1	0	0	1	1	3	2	0	0	2	0	0	0	0	0	0	0	0	0	0	0	0	0	0	0	0	0	0	0	0	0	0	0	0	0	0	0	0	0	0	0	0	0	0	2	2	2	1	1	0	0	0	DNA-binding transcriptional regulator, IclR family (IclR) (PDB:1MKM)
func_a113914b0ebc	2	1	3	1	1	1	1	0	1	2	0	1	1	1	0	1	0	0	1	1	1	1	1	1	1	1	1	1	0	1	2	2	1	1	1	1	1	1	1	1	1	1	1	1	1	1	1	1	1	1	1	1	1	1	1	1	1	1	1	1	1	1	1	0	1	0	1	5'-3' exonuclease Xni/ExoIX (flap endonuclease) (ExoIX) (PDB:3ZDA) (PUBMED:19000038;23821668)
func_adad7dad6321	1	1	1	1	0	1	1	1	1	1	1	1	1	1	0	1	1	1	1	2	1	1	1	1	1	1	1	1	1	4	3	1	0	1	1	1	1	1	1	1	1	1	1	8	8	1	1	1	1	1	1	2	1	1	1	1	1	1	1	1	1	1	1	2	5	1	7	Asp-tRNAAsn/Glu-tRNAGln amidotransferase A subunit or related amidase (GatA) (PDB:3H0L)
func_f40dfe788fb1	1	1	1	1	0	1	1	1	1	0	2	1	1	1	0	1	1	2	1	2	1	1	1	1	1	1	1	2	1	0	0	1	0	1	1	1	1	1	1	1	1	1	1	1	1	1	1	1	1	1	1	2	0	1	0	0	0	0	0	3	1	1	1	1	1	1	1	Asp-tRNAAsn/Glu-tRNAGln amidotransferase B subunit (GatB) (PDB:3H0M)
func_19c615a21ca9	2	1	1	1	1	1	1	2	1	1	1	1	1	1	1	1	0	1	2	1	1	1	1	1	1	1	1	0	0	1	1	0	0	0	0	0	0	0	0	0	0	0	0	1	1	0	0	0	0	0	0	0	1	0	2	1	1	1	1	1	1	1	1	1	1	0	1	Riboflavin biosynthesis protein RibD, pyrimidine deaminase domain (RibD1) (PDB:2O7P)
func_ef755f74e991	1	1	1	1	1	1	1	1	1	2	1	1	1	1	1	1	0	1	1	1	1	1	1	1	1	1	0	1	1	1	2	1	0	1	1	1	1	1	1	1	1	1	1	1	1	0	1	1	1	1	1	1	1	0	1	1	3	3	3	1	1	1	1	1	4	0	1	Periplasmic beta-glucosidase and related glycosidases (BglX) (PDB:2X40)
func_1698bd960715	1	1	1	1	2	1	1	2	1	1	1	1	1	2	2	2	0	0	1	2	1	1	0	0	2	1	1	1	1	1	0	1	2	1	1	1	1	1	1	1	2	2	1	1	1	0	0	0	0	0	0	0	0	0	1	1	1	1	1	1	1	1	1	2	1	0	1	Glycerol kinase (GlpK) (PDB:2ZF5)
func_96c266011332	1	1	2	1	2	1	1	1	1	1	1	1	1	2	1	1	0	0	2	1	1	1	0	0	1	5	4	1	1	2	0	1	1	1	1	1	1	1	1	1	1	1	1	0	0	0	0	0	0	0	0	0	0	0	1	1	1	1	1	1	1	1	1	1	1	0	0	Glycerol-3-phosphate dehydrogenase (GlpA) (PDB:2RGH)
func_d3f21b4436a1	3	2	3	3	3	2	3	4	3	3	3	3	3	3	1	3	2	3	3	3	3	3	2	2	3	2	2	2	4	6	2	1	1	2	1	2	2	2	2	2	2	2	1	1	1	1	1	1	1	1	1	1	1	1	2	2	2	2	2	2	3	3	3	1	7	0	1	Biopolymer transport protein ExbB/TolQ (TolQ) (PDB:5SV0)
func_d884892af102	3	2	3	3	3	2	2	3	3	2	3	3	2	2	2	3	2	3	2	2	4	3	2	2	2	2	2	2	2	4	3	1	1	2	1	2	2	2	2	2	2	2	1	1	1	1	1	1	1	1	1	1	1	1	3	3	3	3	3	2	3	4	3	1	4	1	1	Biopolymer transport protein ExbD (ExbD) (PDB:2JWK)
func_9a8359906439	1	2	0	1	0	1	1	1	2	2	0	1	0	1	0	0	2	0	1	1	2	0	1	0	0	1	0	1	1	1	1	1	1	1	1	1	1	1	1	1	1	1	1	1	1	0	1	2	1	1	1	0	0	0	1	1	1	1	1	1	1	1	1	1	1	0	1	Adenine C2-methylase RlmN of 23S rRNA A2503 and tRNA A37 (RlmN) (PDB:3RFA)
func_dc4c5f254651	1	1	0	0	0	1	1	1	1	1	0	0	0	1	0	0	1	0	1	0	1	0	0	0	0	0	0	0	0	0	0	0	0	0	0	0	0	0	0	0	0	0	0	0	0	0	0	0	0	0	0	0	0	0	1	2	0	0	0	1	0	1	1	1	0	0	0	Phosphodiesterase/alkaline phosphatase D (PhoD) (PDB:2YEQ)
func_46eff7f87203	1	1	1	1	0	1	1	1	1	1	0	1	1	1	0	0	1	0	1	1	1	0	1	1	1	0	0	3	0	0	0	3	3	3	3	3	3	3	3	3	3	3	2	1	1	1	1	1	1	1	1	0	0	1	0	0	0	0	0	1	0	2	1	1	0	0	1	ABC-type Mn2+/Zn2+ transport system, permease component (ZnuB)
func_6a3885da21b6	1	1	1	1	0	1	1	1	1	1	0	1	1	1	0	0	1	0	1	1	1	0	1	1	1	0	0	2	0	0	0	2	2	2	2	2	2	2	2	2	2	2	1	1	1	1	1	1	1	1	1	0	0	1	0	0	0	0	0	1	0	1	1	1	0	1	1	ABC-type Mn2+/Zn2+ transport system, ATPase component (ZnuC)
func_07552b139685	1	1	1	1	0	1	1	2	1	1	0	1	2	1	0	0	1	0	1	0	2	1	1	1	1	0	0	0	0	0	0	0	0	0	0	0	0	0	0	0	0	0	0	1	1	0	0	0	0	0	0	0	0	0	0	0	0	0	0	1	0	1	1	1	0	0	1	ABC-type Zn2+ transport system, periplasmic component/surface adhesin ZnuA (ZnuA) (PDB:2OGW)
func_0bb3668e437e	1	1	1	1	0	0	0	0	1	0	0	0	0	0	0	0	0	0	1	0	0	0	0	0	0	0	0	0	1	0	0	0	0	0	0	0	0	0	0	0	0	0	0	1	1	0	0	0	0	0	0	0	0	0	0	0	0	0	0	0	0	0	0	1	0	0	1	Cobyric acid synthase (CobQ)
func_5954a737a617	1	1	1	1	0	1	1	1	1	1	0	1	1	1	1	1	1	0	1	0	1	1	1	1	1	2	1	1	0	1	1	0	1	1	1	1	1	1	1	1	1	1	1	1	1	0	0	0	0	0	0	0	0	0	0	0	0	0	0	1	1	1	1	1	1	0	1	Ribose 5-phosphate isomerase (RpiA) (PDB:1KS2)
func_5f7bc237e5a7	1	1	1	1	0	1	1	1	1	1	0	1	1	1	1	1	1	0	1	0	1	1	1	1	1	2	2	0	4	1	0	0	0	0	0	0	0	0	0	0	0	0	0	2	2	0	0	0	0	0	0	1	1	0	1	1	1	1	1	1	1	2	1	1	1	0	2	Dihydroorotate dehydrogenase (PyrD) (PDB:1GT8)
func_d77546b71f9e	1	1	1	1	0	2	1	1	2	1	1	1	1	1	1	1	1	1	1	0	1	1	1	1	1	1	1	0	0	0	0	0	0	0	0	0	0	0	0	0	0	0	0	1	1	0	0	0	0	0	0	0	0	0	1	1	1	1	1	1	1	2	1	1	0	0	1	Isocitrate dehydrogenase (Icd) (PDB:1IDD)
func_1f8a56e31a14	2	1	1	1	1	1	1	1	1	1	1	2	1	1	1	2	2	1	1	1	1	2	1	1	1	1	0	1	1	1	1	2	1	1	1	1	1	1	1	1	1	1	1	1	1	1	1	1	1	1	1	0	1	1	1	1	0	1	1	1	1	1	1	1	2	1	1	Alanyl-tRNA synthetase (AlaS) (PDB:2ZZE)
func_c9d1fb79ff1e	1	1	0	1	1	1	1	1	1	2	2	1	0	1	1	1	1	2	1	2	1	1	1	0	1	1	1	0	0	1	1	0	0	0	0	0	0	0	0	0	0	0	0	1	1	1	1	1	1	1	1	0	0	1	1	1	1	1	1	1	1	1	1	0	1	0	1	16S rRNA G527 N7-methylase RsmG (former glucose-inhibited division protein B) (RsmG) (PDB:1XDZ) (PUBMED:15375115;22031445)
func_77555843f432	2	1	0	1	1	1	1	2	1	2	1	3	1	1	1	2	1	2	1	2	1	2	1	0	1	1	0	1	0	1	1	0	0	1	1	1	1	1	1	1	1	1	1	1	1	0	0	0	0	0	0	2	1	1	0	1	1	1	1	1	1	1	1	0	1	0	1	tRNA U34 5-carboxymethylaminomethyl modifying enzyme MnmG/GidA (MnmG) (PDB:2ZXH)
func_45fcde7422dd	1	1	0	1	1	1	1	2	1	2	1	1	1	2	2	1	1	2	1	1	1	0	1	1	1	1	0	1	0	1	2	0	0	1	1	1	1	1	1	1	1	1	1	1	1	0	0	0	0	0	0	1	1	1	1	1	1	1	1	2	1	1	1	1	1	0	1	tRNA U34 5-carboxymethylaminomethyl modifying GTPase MnmE/TrmE (MnmE)
func_5ecd3091a5c5	1	1	0	2	1	1	1	1	1	2	1	1	1	2	1	1	1	1	1	1	1	1	1	1	2	1	0	1	0	1	2	2	0	1	1	1	1	1	1	1	1	1	1	1	1	1	1	2	1	1	1	2	1	1	1	1	1	1	1	1	1	1	2	1	1	1	1	Membrane protein insertase Oxa1/YidC/SpoIIIJ (YidC) (PDB:3WO6)
func_fcca4c5b201d	1	1	0	1	1	1	1	1	1	1	2	1	1	2	1	1	1	0	0	1	1	1	0	0	1	1	0	1	0	0	0	1	1	1	1	1	1	1	1	1	1	1	1	1	1	1	0	0	0	0	0	1	1	0	0	1	0	0	0	1	1	1	1	1	0	0	0	RNase P protein component (RnpA) (PDB:1A6F)
func_d69e94dbb117	3	2	0	2	2	2	3	2	2	2	1	2	3	2	2	3	2	1	0	2	1	2	1	1	2	3	2	1	0	1	0	0	1	1	1	1	1	1	1	1	1	1	0	1	1	0	0	0	0	0	0	0	0	0	1	1	1	1	1	2	2	2	2	1	1	0	1	Anthranilate/para-aminobenzoate synthases component I (TrpE) (PDB:1I1Q)
func_7c0517195266	2	2	1	1	0	1	1	1	1	1	1	1	0	1	0	1	0	1	1	1	1	0	0	0	1	1	1	0	0	0	0	0	0	0	0	0	0	0	0	0	0	0	0	0	0	0	0	0	0	0	0	0	0	0	0	0	0	0	0	1	1	1	1	1	0	0	0	Protein-S-isoprenylcysteine O-methyltransferase Ste14 (STE14) (PDB:5V7P)
func_44aad7b08c80	1	1	1	1	1	1	1	1	1	1	1	1	1	2	1	2	0	2	1	3	2	1	1	1	1	1	1	0	1	1	1	0	0	0	0	0	0	0	0	0	0	0	0	1	1	0	0	0	0	0	0	0	0	0	1	1	1	1	1	1	1	2	1	1	1	0	1	Phosphoribosylformylglycinamidine (FGAM) synthase, synthetase domain (PurL1) (PDB:3VIU)
func_22af479bc0ec	1	1	1	0	1	0	1	1	1	1	1	1	0	1	1	1	0	1	1	1	1	1	1	1	1	1	1	0	1	0	0	0	0	0	0	0	0	0	0	0	0	0	0	0	0	0	0	0	0	0	0	0	0	0	0	0	0	0	0	1	1	1	1	0	0	0	0	Cell division protein FtsL, interacts with FtsB and FtsQ (FtsL)
func_3dd30c862d62	1	1	1	0	1	0	1	1	1	1	1	1	0	1	1	1	0	1	1	2	1	1	1	1	1	1	1	2	1	1	1	2	2	2	2	2	2	2	2	2	2	2	2	1	1	1	1	2	1	1	1	0	1	1	1	1	1	1	1	1	1	1	1	0	2	0	1	16S rRNA C1402 N4-methylase RsmH (RmsH) (PDB:1M6Y)
func_9893fe9d78a0	1	1	1	0	0	0	1	1	1	1	1	1	0	1	0	1	0	1	1	1	1	1	0	0	1	1	1	1	1	1	1	1	1	1	1	1	1	1	1	1	1	1	1	0	0	1	0	0	0	0	0	1	1	1	1	1	1	1	1	1	1	1	1	0	1	0	0	MraZ, DNA-binding transcriptional regulator and inhibitor of RsmH methyltransferase activity (MraZ) (PDB:1N0E)
func_1e2ad1b48318	2	1	2	2	1	1	1	1	1	1	1	1	1	1	0	1	1	1	1	1	0	1	0	0	1	1	1	0	0	0	0	1	1	1	1	1	1	1	1	0	0	0	0	1	1	0	0	0	0	0	0	1	1	0	1	1	1	1	1	1	1	1	1	0	2	0	1	Glycerophosphoryl diester phosphodiesterase (UgpQ) (PDB:1O1Z)
func_7d4ae932475d	1	3	1	2	1	1	1	1	1	1	1	1	1	2	1	1	1	0	1	1	1	1	1	1	1	1	0	1	1	1	0	2	0	1	1	1	1	1	1	1	1	1	2	2	2	1	1	1	1	1	1	0	1	1	1	1	1	1	1	1	1	1	1	1	1	1	1	Glycine/serine hydroxymethyltransferase (GlyA) (PDB:1BJ4)
func_4062e26a68ab	1	2	1	1	1	1	1	1	1	1	2	1	1	1	1	1	1	0	1	1	1	1	1	1	1	1	1	0	0	1	1	0	0	0	0	0	0	0	0	0	0	0	0	0	0	0	0	0	0	0	0	1	2	1	0	0	0	0	0	1	1	1	1	1	1	0	0	Uncharacterized membrane protein YckC, RDD family (YckC)
func_fa5f5562adcc	2	2	1	2	1	1	1	1	1	1	2	1	1	1	1	1	0	1	1	2	2	1	1	1	1	1	0	1	0	1	0	0	0	0	1	1	1	1	1	1	1	1	1	1	1	1	1	0	1	1	1	0	1	0	1	1	1	1	1	1	1	1	1	2	1	1	1	Bifunctional protein GlmU, N-acetylglucosamine-1-phosphate-uridyltransferase/glucosamine-1-phosphate-acetyltransferase (GlmU) (PDB:3FWW)
func_bb59c8945bdf	2	2	2	0	1	2	2	2	2	2	2	2	1	2	1	2	1	2	2	2	2	2	0	0	2	0	0	2	0	0	0	2	1	0	1	1	1	1	1	2	2	2	2	1	1	0	0	0	0	0	0	0	0	0	1	1	0	2	2	2	3	3	2	1	0	0	1	Lactoylglutathione lyase-related enzyme, vicinal oxygen chelate (VOC) family (VOC) (PDB:3OXH) (PUBMED:31710815)
func_d3ce4efde950	1	1	1	1	1	1	1	1	1	1	1	1	1	2	1	1	1	1	1	1	1	1	0	0	1	1	1	1	0	1	0	2	0	1	1	1	1	1	1	1	1	2	1	1	1	0	0	0	0	0	0	0	0	0	2	1	1	1	1	2	1	1	1	1	2	0	1	Replication-associated recombination protein RarA (DNA-dependent ATPase) (RarA) (PDB:3PVS)
func_fbfe36a44a04	1	1	1	1	2	1	1	1	1	1	1	1	1	1	1	1	1	1	1	1	1	1	1	1	1	1	1	0	0	2	1	0	0	0	0	0	0	0	0	0	0	0	0	1	1	1	0	0	0	0	0	0	1	1	1	1	1	1	1	1	1	1	1	1	2	0	1	Outer membrane lipoprotein-sorting protein (LolA) (PDB:1IWL)
func_9ebe0916e284	1	1	1	1	1	1	1	2	1	2	1	1	1	2	1	1	1	2	2	2	2	3	1	1	1	1	1	2	0	1	2	1	0	1	1	1	1	1	1	1	1	1	1	1	1	1	1	2	1	1	1	2	1	1	1	1	1	1	1	1	1	1	1	1	1	1	1	DNA segregation ATPase FtsK/SpoIIIE or related protein (FtsK) (PDB:2IUT)
func_c654895ff224	3	1	2	2	1	1	2	3	1	1	1	2	1	2	0	1	1	1	2	2	1	3	1	1	2	0	0	1	0	1	1	1	0	1	1	1	1	1	1	1	1	1	1	3	3	2	2	1	2	2	2	1	2	2	3	3	3	3	3	2	2	2	2	1	1	2	2	Thioredoxin reductase (TrxB) (PDB:3FBS)
func_0ea52e87ca07	3	1	1	1	0	1	3	2	3	3	2	2	2	1	0	2	2	1	1	3	5	2	1	1	2	1	1	3	1	1	0	2	3	3	2	3	3	3	3	3	3	3	3	1	1	1	1	1	1	1	1	1	1	1	1	1	1	1	1	1	2	2	2	3	1	1	1	Chaperonin GroEL (HSP60 family) (GroEL) (PDB:1AON)
func_4567ef38e9dc	1	0	0	0	0	0	1	1	1	1	1	1	0	0	0	1	1	1	1	2	1	1	1	1	1	1	1	2	2	1	0	1	2	2	1	2	2	2	2	2	2	2	2	1	1	1	1	1	1	1	1	0	1	1	1	1	1	1	1	0	1	1	1	1	1	1	1	Co-chaperonin GroES (HSP10) (GroES)
func_b289325f7290	1	1	1	1	0	0	1	1	1	1	1	1	0	1	0	1	3	1	1	1	1	1	0	0	1	0	0	0	0	1	1	0	0	0	0	0	0	0	0	0	0	0	0	0	0	0	0	0	0	0	0	0	0	0	1	1	1	1	1	0	1	1	1	1	1	0	0	1-aminocyclopropane-1-carboxylate deaminase/D-cysteine desulfhydrase, PLP-dependent ACC family (Acd) (PDB:4D97)
func_2d6e9827b2ad	1	1	0	1	1	1	1	0	1	1	1	1	1	1	1	1	1	0	1	2	1	0	0	0	1	0	0	0	0	0	0	0	0	0	0	0	0	0	0	0	0	0	0	0	0	1	0	0	0	0	0	0	0	0	0	0	0	0	0	0	1	1	1	1	0	0	0	ABC-type thiamine transport system, periplasmic component TbpA (TbpA) (PDB:2QRY)
func_81c120090965	1	0	0	0	0	0	0	0	0	0	0	0	0	0	0	0	1	0	0	0	0	0	0	0	0	0	0	0	0	0	0	0	0	0	0	0	0	0	0	0	0	0	0	0	0	0	0	0	0	0	0	0	0	0	0	0	0	0	0	0	1	1	0	0	0	0	0	Wobble nucleotide-excising tRNase (RloC) (PUBMED:18681940)
func_4b67715633f2	1	1	0	1	1	1	1	1	1	0	1	0	0	1	1	1	1	0	0	0	1	1	1	1	1	0	0	1	0	0	0	0	0	0	0	0	0	0	0	1	1	1	0	0	0	0	0	0	0	0	0	0	0	0	0	0	0	0	0	1	1	1	1	0	0	0	0	Reactive chlorine resistance protein RclC/YkgB, DUF417 family (YkgB) (PUBMED:24078635)
func_80b069ca474f	1	1	1	1	1	2	1	1	2	1	1	0	0	1	1	2	1	1	1	2	1	1	1	1	1	1	0	2	0	1	1	1	0	1	1	1	1	1	1	1	1	1	2	1	1	0	1	1	1	1	1	2	1	1	1	1	1	1	1	1	1	1	1	1	1	1	1	Seryl-tRNA synthetase (SerS) (PDB:1SER)
func_b97b82a15992	2	1	1	2	1	2	2	1	2	1	2	1	0	2	1	2	1	1	1	2	1	1	1	1	1	1	1	0	1	0	0	0	0	0	0	0	0	0	0	0	0	0	0	0	0	0	0	0	0	0	0	0	0	0	0	0	0	0	0	1	1	1	1	1	0	0	0	Arginine/lysine/ornithine decarboxylase (LdcC) (PDB:1C4K)
func_6963d7b74072	1	1	1	0	0	0	2	2	0	0	0	1	0	1	0	0	1	2	0	1	0	0	0	0	1	1	1	0	0	0	0	1	1	1	1	1	1	1	0	0	0	0	0	0	0	0	0	0	0	0	0	0	0	0	0	0	1	1	1	2	0	1	1	0	0	0	0	Sugar (pentulose or hexulose) kinase (XylB) (PDB:4C23)
func_486c73906bab	3	2	1	1	0	2	1	2	0	0	1	2	0	3	2	2	2	3	0	0	1	0	0	0	2	1	1	0	1	1	0	0	1	1	1	1	2	2	0	0	0	0	3	2	2	0	0	0	0	0	0	0	0	0	0	0	3	3	3	1	3	3	1	0	0	0	0	Antitoxin component HicB of the HicAB toxin-antitoxin system (HicB) (PDB:4P78) (PUBMED:19060138)
func_88f88bd74097	1	1	0	1	0	1	1	0	0	1	0	0	0	2	0	0	1	1	1	0	1	1	0	0	1	0	0	0	0	0	0	0	1	0	0	0	0	0	0	0	0	0	0	0	0	0	0	0	0	0	0	0	0	0	0	1	1	1	1	1	1	1	1	0	0	0	1	Agmatine/peptidylarginine deiminase (AguA) (PDB:1VKP)
func_c5c8e3cef9d3	1	1	1	1	0	1	1	1	0	1	0	2	0	0	0	0	0	0	1	1	1	1	1	1	1	1	1	2	1	1	1	1	1	1	1	1	1	1	1	1	1	1	1	1	1	1	1	1	1	1	1	1	1	0	1	1	1	1	1	1	1	1	1	1	1	0	1	3-deoxy-D-manno-octulosonic-acid transferase (KdtA) (PDB:2XCI)
func_ed16dca91206	1	1	1	0	0	0	1	1	0	1	0	1	0	0	0	0	0	0	1	1	1	0	2	0	1	0	0	0	0	1	0	0	0	0	0	0	0	0	0	0	0	0	0	2	2	0	0	0	0	0	0	0	0	0	0	0	0	0	0	1	1	1	1	1	0	0	1	Antitoxin component of the RelBE or YafQ-DinJ toxin-antitoxin module (RelB) (PDB:4ML0)
func_b18e05c4eb9b	1	1	0	0	0	0	0	0	0	0	0	0	0	0	0	0	0	0	0	0	0	0	1	0	0	0	0	0	0	1	0	0	0	0	0	0	0	0	0	0	0	0	1	2	2	0	0	0	0	0	0	0	1	0	0	0	0	0	0	1	0	0	1	1	0	0	1	mRNA-degrading endonuclease YafQ (mRNA interferase), toxin component of the YafQ-DinJ toxin-antitoxin module (YafQ) (PDB:4MMG)
func_a82bfec0960e	1	1	1	0	0	0	1	1	0	1	0	2	0	1	0	1	0	0	1	1	1	1	1	1	1	1	1	0	0	1	1	0	0	0	0	0	0	0	0	0	0	0	0	1	1	0	0	0	0	0	0	0	0	0	1	1	1	1	1	1	1	2	1	1	1	0	1	3-dehydroquinate dehydratase (AroQ) (PDB:1D0I)
func_c971625defd3	1	0	1	0	0	0	0	1	0	0	0	1	0	0	0	1	0	0	1	0	0	1	1	1	1	0	0	0	0	0	0	0	0	0	0	0	0	0	0	0	0	0	0	1	1	0	0	0	0	0	0	0	0	1	0	0	0	0	0	1	1	1	1	0	0	0	1	TPP-dependent indolepyruvate ferredoxin oxidoreductase, alpha subunit (IorA)
func_742604cbd1a1	1	2	2	1	0	1	1	1	1	1	2	1	1	1	0	1	1	1	1	1	1	1	1	0	1	1	1	2	1	1	1	1	1	1	1	1	1	1	2	2	2	2	2	1	1	0	0	0	0	0	0	0	0	0	1	1	1	1	1	1	1	1	1	0	1	0	1	N-acetylmuramoyl-L-alanine amidase (AmiC) (PDB:1JWQ)
func_dcb149f409a9	2	6	1	3	1	3	2	0	1	1	6	1	3	2	1	1	1	1	1	2	1	1	2	2	2	5	1	0	1	0	0	0	1	0	0	0	0	0	0	0	0	0	1	0	0	2	0	0	0	0	0	0	0	0	0	2	2	4	3	1	2	2	5	0	0	0	2	Transposase InsA (InsA)
func_6e1ed7780ca0	1	1	1	1	1	2	1	1	1	1	1	1	1	2	0	1	1	1	1	1	1	1	0	0	1	0	0	0	0	0	0	0	0	0	0	0	1	1	0	0	0	0	0	0	0	1	1	1	1	1	1	1	1	1	0	0	0	0	0	1	1	1	1	1	0	1	0	Predicted methyltransferase, contains TPR repeat
func_73419b0c3b2f	3	2	1	1	1	2	2	3	2	2	1	2	2	3	0	2	2	1	2	1	2	2	0	0	1	2	1	1	1	0	0	0	0	0	0	0	0	0	1	1	1	1	1	0	0	1	1	1	1	1	1	0	1	0	0	0	0	0	0	2	2	2	2	1	0	0	0	ABC-type spermidine/putrescine transport system, permease component II (PotC)
func_e62dfb45c460	2	2	2	2	1	2	3	2	3	2	1	2	2	3	0	2	2	1	2	1	2	4	0	0	1	2	1	1	1	0	0	0	0	0	0	0	0	0	1	1	1	1	2	0	0	1	1	1	1	1	1	0	1	0	0	0	0	0	0	2	2	2	3	1	0	1	0	ABC-type spermidine/putrescine transport system, permease component I (PotB)
func_279d7725457e	2	2	2	2	1	3	2	3	4	3	1	3	1	5	2	2	2	3	3	3	3	4	1	1	3	1	2	0	1	1	1	0	0	0	0	0	0	0	0	0	0	0	0	4	4	0	0	0	0	0	0	0	0	0	1	1	1	1	1	3	3	3	3	3	1	0	3	Enamine deaminase RidA, house cleaning of reactive enamine intermediates, YjgF/YER057c/UK114 family (RidA) (PDB:1J7H) (PUBMED:22094463;32205462)
func_1f558d6198ab	1	1	1	1	0	1	1	1	1	1	1	1	1	1	2	1	1	1	1	1	2	2	1	1	1	5	4	0	4	2	1	0	0	0	0	0	0	0	0	0	0	0	0	2	2	1	1	2	1	1	1	1	1	0	2	2	1	1	1	2	1	1	1	1	2	1	2	NADPH-dependent glutamate synthase beta chain or related oxidoreductase (GltD) (PDB:1H7X)
func_af53c91b6af1	1	2	1	1	0	2	2	1	1	1	1	1	1	1	1	1	1	0	1	1	1	1	1	0	1	6	3	1	0	3	2	1	0	1	1	1	1	1	1	1	1	1	1	1	1	2	1	2	1	1	1	1	2	0	1	1	1	1	1	2	1	1	1	1	3	0	1	Superfamily II DNA and RNA helicase (SrmB) (PDB:3RRM)
func_6ffaf6f8ce8c	3	1	2	1	0	1	2	1	2	1	1	2	1	2	0	3	1	0	1	1	3	1	1	1	1	1	0	0	0	2	3	0	0	0	0	0	0	0	0	0	0	0	0	4	4	0	0	0	0	0	0	0	0	0	0	0	0	0	0	4	2	3	1	1	2	0	5	TRAP-type mannitol/chloroaromatic compound transport system, large permease component (FcbT3)
func_23a3cd70da5a	1	0	1	1	1	1	0	1	0	1	0	1	0	1	1	0	1	0	1	0	0	1	0	0	1	0	0	0	2	1	0	0	0	0	0	0	0	0	0	0	0	0	0	0	0	0	1	1	1	1	1	0	0	0	3	3	2	2	2	1	1	1	1	1	6	1	0	Na+/melibiose symporter or related transporter (MelB) (PDB:4M64)
func_1ed89bfd0122	1	1	1	0	0	1	1	1	0	1	1	1	1	1	1	1	1	1	1	1	1	1	1	1	1	0	0	0	1	1	0	0	0	0	0	0	0	0	0	0	0	0	0	0	0	0	0	0	0	0	0	0	0	0	0	0	0	0	0	1	1	1	1	1	1	0	0	Na+-translocating ferredoxin:NAD+ oxidoreductase RNF, RnfB subunit (RnfB) (PUBMED:24045950)
func_a873f954bc39	1	1	1	0	0	1	0	1	0	0	1	1	1	0	1	1	1	1	1	2	1	1	1	1	1	3	1	1	1	1	0	2	2	2	2	2	2	2	2	2	2	2	2	0	0	1	1	1	1	1	1	0	2	0	2	2	1	1	1	1	1	1	1	1	2	0	0	Small-conductance mechanosensitive channel (MscS) (PDB:2OAU)
func_47793767c8c1	2	1	1	0	1	1	1	1	1	2	1	1	1	1	0	1	1	1	1	2	1	2	0	0	1	0	0	2	0	0	0	2	0	2	2	2	2	2	1	2	3	3	3	0	0	0	0	0	0	0	0	0	1	0	0	1	1	2	2	1	1	1	2	1	1	0	0	L-ascorbate lactonase UlaG, metallo-beta-lactamase superfamily (UlaG) (PDB:2WYM)
func_e74ccb86810d	1	2	1	1	1	2	2	0	2	1	1	1	1	1	2	1	0	2	1	2	1	1	0	0	2	1	1	0	0	1	1	0	0	0	0	0	0	0	0	0	0	0	0	1	1	0	0	0	0	0	0	0	0	0	0	0	0	0	0	1	1	1	1	2	0	0	1	Spermidine synthase (polyamine aminopropyltransferase) (SpeE) (PDB:6BQ2)
func_167b8f32f4f2	1	1	1	1	1	1	1	1	1	1	1	1	0	3	1	1	0	1	1	2	0	1	0	0	1	1	0	1	0	1	0	1	0	1	1	1	1	1	1	1	1	1	1	1	1	1	1	1	1	1	1	0	0	0	1	1	1	1	1	1	1	1	1	1	1	0	1	Pyruvate kinase (PykF) (PDB:6QXL)
func_bf94e92aa529	5	5	4	2	0	1	2	3	3	4	2	3	2	4	1	2	1	2	3	3	2	3	1	1	3	1	0	1	0	1	0	1	0	1	1	1	1	1	1	1	1	1	1	2	2	1	1	2	1	1	1	1	2	1	2	2	2	2	2	2	2	2	2	4	1	1	1	Excinuclease UvrABC ATPase subunit (UvrA) (PDB:2R6F)
func_85352237d96e	5	2	5	1	2	3	3	2	4	3	0	1	0	6	2	5	3	3	5	3	3	3	0	0	2	0	0	0	0	2	0	0	0	0	0	0	0	0	0	0	0	0	1	4	4	0	0	0	0	0	0	0	0	0	0	0	1	1	1	1	6	2	4	1	1	0	2	Adenine specific DNA methylase Mod (Mod) (PDB:4ZCF)
func_54e66f2ace5d	3	2	1	3	1	1	3	2	1	1	2	2	2	4	1	1	0	1	3	1	2	1	1	1	1	0	0	0	0	0	0	0	0	0	0	0	0	0	0	0	0	0	0	1	1	0	0	0	0	0	0	1	1	0	0	0	0	0	0	1	1	1	1	0	0	0	1	Membrane-bound lytic murein transglycosylase (MltA) (PDB:2AE0)
func_76e1c9785c4e	1	1	0	1	0	0	1	1	0	0	1	1	1	1	0	0	1	0	1	0	1	2	0	0	0	0	0	1	0	0	0	1	0	0	0	0	0	0	0	1	1	1	2	0	0	0	0	0	0	0	0	0	0	0	0	0	0	0	0	0	0	0	0	0	0	0	0	Uncharacterized protein RhuM, Salmonella virulence factor (RhuM)
func_c199977885f0	1	2	1	1	0	2	1	1	1	1	1	1	1	1	2	2	1	1	1	1	1	2	1	1	1	1	0	1	0	1	1	1	1	1	1	1	1	1	1	1	1	1	1	1	1	1	1	1	1	1	1	1	1	0	0	1	1	1	1	1	1	1	1	1	1	0	1	3-phosphoglycerate kinase (Pgk) (PDB:13PK)
func_d80bd0f7620c	1	1	2	1	0	1	1	1	1	1	1	1	1	1	1	1	1	1	1	1	1	1	1	1	1	3	1	1	0	2	2	1	0	1	1	1	1	1	1	1	1	1	1	1	1	1	1	1	1	1	1	1	1	0	1	1	1	1	1	1	1	1	1	1	2	1	1	Glyceraldehyde-3-phosphate dehydrogenase/erythrose-4-phosphate dehydrogenase (GapA) (PDB:3ZDF)
func_baa5e0c1c1bd	1	1	1	1	1	1	1	1	1	1	1	1	1	1	1	1	1	1	1	1	1	2	1	1	1	0	0	1	0	1	1	1	1	1	1	1	1	1	1	1	1	1	1	1	1	1	1	1	1	1	1	2	1	0	0	0	0	0	0	1	1	1	1	1	2	0	1	Transketolase (TktA) (PDB:1AY0)
func_606866d2ebf6	1	1	1	1	1	1	1	1	2	1	1	1	1	1	1	1	1	1	2	1	1	1	1	1	1	0	0	0	0	0	0	0	0	0	0	0	0	0	0	0	0	0	0	0	0	0	0	0	0	0	0	0	0	0	0	0	0	0	0	1	1	1	1	1	0	0	0	Phosphoribulokinase (PrkB) (PDB:1A7J)
func_ba3c62542f9b	1	1	1	1	1	1	1	1	1	1	1	1	2	1	1	1	1	1	1	1	1	1	1	1	1	0	0	0	0	0	0	0	0	0	0	0	0	0	0	0	0	0	0	0	0	0	0	0	0	0	0	0	0	0	1	1	0	1	1	1	1	1	1	1	0	0	0	Fructose-1,6-bisphosphatase (Fbp) (PDB:1BK4)
func_3faf326267a1	1	1	1	2	1	1	1	1	1	1	1	1	1	1	1	1	1	1	1	2	1	1	1	0	1	0	0	2	0	1	0	1	1	1	1	1	1	1	1	1	1	1	1	1	1	1	1	1	1	1	1	0	1	0	1	1	1	1	1	1	1	1	1	1	1	1	1	Pentose-5-phosphate-3-epimerase (Rpe) (PDB:1H1Y)
func_61f8cc72817c	1	1	1	1	1	1	1	1	1	1	1	1	1	1	1	1	1	2	1	1	1	1	0	0	1	2	1	1	1	1	1	1	1	1	1	1	1	1	1	1	1	1	2	0	0	0	0	0	0	0	0	0	0	0	2	2	1	1	1	1	1	1	1	1	2	0	0	Beta-phosphoglucomutase, HAD superfamily (YcjU) (PDB:3E58) (PUBMED:29684280)
func_e16b1c119995	1	1	1	1	1	1	1	1	1	1	1	1	1	1	1	1	1	1	1	1	1	1	0	0	1	1	1	0	2	0	0	0	0	0	0	0	0	0	0	0	0	0	0	1	1	0	0	0	0	0	0	0	0	1	1	1	0	0	0	1	1	1	1	2	0	0	1	Acyl CoA:acetate/3-ketoacid CoA transferase, alpha subunit (AtoD) (PDB:1K6D)
func_659dd1850914	1	1	1	1	1	1	1	1	1	1	1	1	1	1	1	1	1	1	1	1	1	1	0	0	1	1	3	0	3	0	0	0	0	0	0	0	0	0	0	0	0	0	0	0	0	0	0	0	0	0	0	0	0	1	1	1	0	0	0	1	1	1	1	2	0	0	1	Acyl-CoA:acetate/3-ketoacid CoA transferase, beta subunit (AtoA) (PDB:5DBN)
func_7f497b2eb135	1	1	1	1	0	1	1	1	1	2	1	1	1	1	1	1	1	1	2	1	1	2	0	0	1	0	0	1	0	0	0	0	0	0	1	1	1	1	1	1	1	1	1	0	0	0	0	0	0	0	0	0	0	0	0	0	0	0	0	1	1	1	1	1	0	0	0	Aspartate/aromatic aminotransferase (TyrB) (PDB:1AAM)
func_1748d55fa48b	1	2	1	1	1	2	1	2	1	1	1	1	1	2	1	1	1	1	1	1	1	1	4	2	1	3	2	2	3	2	1	1	1	0	1	1	1	1	1	1	1	1	1	0	0	1	1	1	1	1	1	0	0	0	0	1	1	1	1	1	1	1	1	1	2	1	0	Type II secretory pathway ATPase GspE/PulE or T4P pilus assembly pathway ATPase PilB (PulE) (PDB:4KSR)
func_617bac579d39	1	1	1	1	0	1	1	1	1	1	1	1	2	1	0	2	1	0	1	1	0	1	2	1	1	3	3	1	2	2	1	1	1	0	1	1	1	1	1	1	1	1	1	0	0	1	0	0	0	0	0	0	0	0	0	1	1	1	1	1	1	1	1	1	3	0	0	Type II secretory pathway, component PulF (PulF) (PDB:2VMA)
func_2c059edde5cf	2	1	1	0	0	1	1	1	1	1	1	1	1	0	0	1	1	0	1	1	1	1	1	1	2	1	1	0	0	1	1	0	0	0	0	0	0	0	0	0	0	0	0	0	0	0	0	0	0	0	0	0	2	0	0	0	0	0	0	1	1	1	2	1	2	0	0	Prepilin signal peptidase PulO (type II secretory pathway) or related peptidase (PulO)
func_cb5598d6d612	1	1	1	0	0	1	2	1	1	1	1	1	1	1	0	1	1	0	2	0	1	0	1	1	1	1	1	1	0	1	1	1	1	1	1	1	1	1	1	1	1	1	1	1	1	0	0	0	0	0	0	1	1	0	1	1	1	1	1	1	1	1	1	1	1	0	1	Dephospho-CoA kinase (CoaE) (PDB:1JJV)
func_75c27b7bcee8	1	1	1	0	0	1	2	1	1	1	1	1	1	1	0	1	1	0	1	0	1	1	0	0	1	0	0	0	0	0	0	0	0	0	0	0	0	0	0	0	0	0	0	0	0	0	0	0	0	0	0	0	0	0	0	0	0	0	0	1	1	1	1	1	0	0	0	Cell division protein ZapD, interacts with FtsZ (ZapD) (PDB:2OEZ)
func_2798abfa3677	1	1	1	0	0	1	2	2	1	3	1	1	1	1	0	1	1	1	1	1	1	1	0	0	1	0	0	0	0	0	0	0	0	0	0	0	0	0	0	0	0	0	0	0	0	0	0	0	0	0	0	0	0	0	0	0	0	0	0	1	1	1	3	1	0	0	0	Uncharacterized conserved protein (PUBMED:24710389)
func_3f17919c2684	4	3	3	3	2	3	3	3	2	4	5	3	2	5	2	3	4	3	2	2	3	3	0	0	2	1	0	0	1	0	0	0	0	0	0	0	0	0	0	0	0	0	0	3	3	0	0	0	0	0	0	0	0	0	0	0	0	0	0	3	3	3	3	4	0	0	2	TctA family transporter (PUBMED:14499931)
func_17f1489c859f	1	1	1	1	0	1	1	2	1	1	1	1	1	1	1	1	1	2	1	2	1	1	1	1	1	2	1	1	1	1	1	1	1	1	1	1	1	1	1	1	1	1	1	1	1	0	0	0	0	0	0	1	1	0	1	1	1	1	1	1	1	1	1	1	1	0	1	FAD synthase (RibF) (PDB:1MRZ)
func_4d9e3db817f9	1	1	1	1	0	1	1	1	1	1	1	1	1	2	1	1	1	1	1	1	1	1	1	1	1	2	1	1	1	1	0	1	0	1	1	1	1	1	1	1	1	1	1	1	1	1	1	2	1	1	1	3	1	1	1	1	1	1	1	1	1	1	1	1	1	0	1	Isoleucyl-tRNA synthetase (IleS) (PDB:1FFY)
func_b5f23bcf12ab	2	0	2	1	1	1	2	1	2	1	1	1	1	1	0	1	1	1	1	0	1	1	1	0	1	2	1	1	1	1	0	1	1	1	1	1	1	1	1	1	1	1	0	1	1	1	1	0	1	1	1	0	1	1	1	1	1	1	1	1	1	1	1	2	1	0	1	Lipoprotein signal peptidase (LspA) (PDB:5DIR)
func_a850117731d8	1	1	1	1	1	1	1	1	1	1	1	1	1	1	1	1	1	1	1	1	1	1	1	1	1	1	1	1	1	1	1	1	1	1	1	1	1	1	1	1	1	1	1	0	0	1	1	0	1	1	1	1	1	1	1	1	1	1	1	0	1	1	1	1	1	1	1	Ribosome-binding factor RbfA (RbfA) (PDB:1JOS)
func_b77a77ea32d2	1	2	2	1	1	2	3	2	2	2	1	1	1	1	1	2	1	1	1	1	1	2	1	1	1	1	1	1	1	1	1	1	1	1	1	1	1	1	1	1	1	1	1	1	1	1	1	2	1	1	1	2	1	1	1	1	1	1	1	0	1	1	1	2	2	1	1	Translation initiation factor IF-2, a GTPase (InfB) (PDB:5ME0)
func_66a50a30f6bb	1	2	1	1	1	1	2	1	1	2	1	0	1	1	0	1	1	1	0	1	1	1	1	1	0	1	1	1	1	1	1	1	1	1	1	1	1	1	1	1	1	1	1	1	1	1	1	2	1	1	1	0	1	1	1	1	1	1	1	0	1	1	1	1	1	0	1	Transcription antitermination factor NusA, contains S1 and KH domains (NusA) (PDB:1HH2)
func_37ac5e08fb71	1	1	1	1	0	1	1	1	0	1	1	0	1	0	0	0	1	0	0	0	1	1	1	1	0	1	1	0	1	1	0	0	0	0	0	0	0	0	0	0	0	0	0	1	1	1	1	1	1	1	1	0	1	1	1	1	1	1	1	0	1	1	1	1	1	0	1	Ribosome maturation factor RimP (RimP) (PDB:1IB8)
func_8f7903a5223e	4	3	4	3	1	3	3	3	3	3	3	3	1	4	1	4	3	3	3	3	3	3	0	0	3	1	1	0	0	2	1	0	0	0	0	0	0	0	0	0	0	0	1	0	0	0	0	0	0	0	0	2	1	0	0	0	0	0	0	2	3	3	3	3	11	0	0	Taurine dioxygenase, alpha-ketoglutarate-dependent (TauD) (PDB:1DRT)
func_51ae50679d53	2	2	2	3	1	2	3	2	2	1	2	2	1	4	2	1	3	1	2	0	1	1	0	0	1	0	0	0	0	0	0	0	0	0	0	0	0	0	0	0	0	0	0	0	0	0	0	0	0	0	0	0	0	0	0	0	0	0	0	1	3	2	2	1	0	0	0	Uncharacterized conserved protein, DUF849 family (PDB:3C6C)
func_a8a123191501	2	2	2	4	1	2	2	3	2	2	2	2	1	3	2	2	2	2	2	1	2	2	2	2	2	2	2	1	2	1	1	0	1	1	1	1	1	1	1	1	1	1	1	2	2	3	2	2	2	2	2	1	2	2	1	1	1	1	1	2	2	2	2	2	2	1	2	DNA-directed RNA polymerase, sigma subunit (sigma70/sigma32) (RpoD) (PDB:1SIG)
func_b8f34ef69b25	3	4	2	2	0	2	4	2	3	2	2	3	2	3	2	3	2	3	2	3	3	2	1	1	3	2	2	0	1	2	1	0	0	0	0	0	0	0	0	0	0	0	0	2	2	0	0	0	0	0	0	0	0	0	2	2	3	3	3	2	2	3	2	1	2	0	2	Fe-S cluster-containing oxidoreductase, includes glycolate oxidase subunit GlcF (GlpC)
func_a894f206de93	1	1	1	1	0	1	1	1	1	1	1	2	0	1	0	1	0	0	1	1	1	1	1	1	1	0	0	0	0	1	0	0	0	0	0	0	0	0	0	0	0	0	1	0	0	1	0	0	0	0	0	1	1	0	0	0	0	0	0	1	1	1	1	1	0	0	0	Fatty-acid desaturase (OLE1) (PDB:4YMK)
func_403f8c8f9a2d	1	2	1	0	0	1	1	1	1	1	0	1	1	2	0	1	0	0	1	1	2	1	1	1	2	3	3	0	4	1	1	0	0	0	0	0	0	0	0	0	0	0	0	1	1	1	1	1	1	1	1	0	0	0	0	0	0	0	0	1	1	1	1	1	1	0	1	UTP-glucose-1-phosphate uridylyltransferase (GalU) (PDB:2E3D)
func_216b837fd61d	1	2	1	0	0	1	1	1	1	2	0	1	1	1	0	1	0	0	0	1	2	1	1	0	1	1	1	1	0	1	0	1	1	1	1	1	1	1	1	1	1	1	1	1	1	1	1	1	1	1	1	0	0	0	0	0	0	0	0	1	1	1	1	0	1	0	1	tRNA(Leu) C34 or U34 (ribose-2'-O)-methylase TrmL, contains SPOUT domain (TrmL) (PDB:4JAK)
func_123064dc7506	1	2	1	0	0	0	1	1	1	1	0	1	1	1	0	1	0	0	0	1	2	1	1	1	1	1	2	0	2	1	1	0	0	0	0	0	0	0	0	0	0	0	0	1	1	1	1	1	1	1	1	1	1	1	1	1	1	1	1	0	1	2	1	0	1	1	1	DNA utilization protein ComFC/GntX, contains phosphoribosyltransferase domain (ComFC) (PUBMED:28618091)
func_8bae01de51a5	1	2	1	0	1	1	1	1	1	2	1	1	1	0	1	1	0	1	1	1	1	1	1	1	1	1	1	0	1	1	1	0	0	0	0	0	0	0	0	0	0	0	0	1	1	0	0	0	0	0	0	0	0	0	1	1	1	1	1	1	1	1	1	1	1	0	1	Phosphoribosylaminoimidazole (AIR) synthetase (PurM) (PDB:1CLI)
func_d4a493420466	1	1	1	0	1	1	1	1	1	1	1	1	1	1	1	1	0	1	1	2	1	1	1	1	1	3	2	0	2	2	1	0	0	0	0	0	0	0	0	0	0	0	0	1	1	0	1	1	1	1	1	0	1	1	1	1	1	1	1	1	1	1	1	1	2	1	1	Predicted PurR-regulated permease PerM (PerM)
func_3874a4219ffa	2	1	2	1	2	2	2	2	3	2	3	2	2	3	1	2	0	2	2	2	3	2	2	2	1	2	1	2	1	2	0	2	1	2	2	2	2	2	2	2	2	2	2	4	4	2	2	2	2	2	2	3	2	2	1	1	1	1	1	1	2	2	2	2	2	2	3	Chromosomal replication initiation ATPase DnaA (DnaA) (PDB:1L8Q)
func_92588ef9d4b6	2	2	2	1	2	2	2	2	2	4	2	2	2	3	2	2	0	3	2	2	2	2	2	2	3	2	0	1	0	2	2	1	0	1	1	1	1	1	1	1	1	1	1	1	1	0	0	0	0	0	0	0	0	0	0	0	0	0	0	2	2	2	2	2	2	0	1	Phosphoserine phosphatase (SerB) (PDB:3N28)
func_b6b784e92182	2	3	2	1	1	2	2	2	2	2	2	2	1	2	1	1	0	2	1	2	2	1	2	2	2	2	1	3	2	2	2	1	1	2	2	2	2	2	2	2	2	2	2	1	1	1	0	0	0	0	0	1	0	1	1	1	1	1	1	2	2	2	2	1	2	0	1	tRNA nucleotidyltransferase/poly(A) polymerase (PcnB) (PDB:3WFR)
func_5fa3ab6ae28a	1	2	1	2	0	1	2	1	2	2	1	2	1	2	1	1	0	1	2	2	2	1	0	0	1	0	0	0	0	0	0	0	0	0	0	0	0	0	0	0	0	0	0	0	0	0	0	0	0	0	0	0	0	0	0	0	0	0	0	1	1	1	1	1	0	0	0	TPP-dependent trihydroxycyclohexane-1,2-dione (THcHDO) dehydratase, myo-inositol metabolism (IolD)
func_05b7e0ed842d	2	2	2	2	1	2	4	2	3	2	2	1	1	2	2	2	0	1	2	2	2	2	0	0	2	1	0	2	0	1	0	1	1	1	1	1	1	1	1	2	2	2	2	1	1	2	0	0	0	0	0	0	1	1	1	1	1	1	1	2	2	2	2	1	1	0	1	DNA repair enzyme Ada (O6-methylguanine-DNA--protein-cysteine methyltransferase) (AdaB) (PDB:6RLA) (PUBMED:29061663)
func_5b8cb9bdfd80	1	2	1	1	0	1	1	1	1	1	1	1	2	1	1	1	1	1	1	1	1	1	5	5	1	5	5	5	4	3	2	4	1	3	3	3	3	3	6	4	4	4	3	2	2	1	1	1	1	1	1	1	1	1	2	2	3	3	3	1	1	1	2	1	3	1	2	Outer membrane protein TolC (TolC) (PDB:1EK9)
func_65968ce6be3b	1	1	1	1	0	1	1	1	1	1	1	1	1	1	1	1	1	1	1	1	1	1	2	2	1	8	6	2	7	3	3	2	1	2	2	2	2	2	2	2	2	2	1	2	2	2	1	1	1	1	1	1	1	0	3	2	4	4	4	1	1	1	1	1	4	0	2	Multidrug efflux pump subunit AcrA (membrane-fusion protein) (AcrA) (PDB:1T5E)
func_cb93c91f859f	1	2	1	0	0	2	2	1	1	2	1	1	1	2	1	1	1	1	1	2	2	2	3	2	1	12	8	2	6	5	2	1	0	1	1	1	1	1	1	1	1	1	1	2	2	2	1	3	1	2	1	2	1	0	1	1	1	1	1	2	1	1	1	1	4	1	2	Multidrug efflux pump subunit AcrB (AcrB) (PDB:1IWG)
func_b442ecf31f4e	3	5	4	4	2	6	5	5	5	6	5	6	3	4	0	5	5	4	5	6	6	6	3	2	5	10	5	1	5	4	2	0	0	1	0	1	1	1	1	1	1	1	1	9	9	2	1	1	1	1	1	4	4	3	2	2	2	2	2	5	5	5	5	3	5	0	8	DNA-binding response regulator, OmpR family, contains REC and winged-helix (wHTH) domain (OmpR) (PDB:1XHF)
func_931479b19832	4	3	3	7	2	5	5	6	5	5	5	5	3	6	0	6	6	3	4	6	5	3	0	0	4	9	7	0	5	3	6	0	0	0	2	2	2	2	0	0	0	0	0	12	12	3	2	2	2	2	2	5	1	3	1	1	1	1	1	3	5	5	3	3	5	2	12	Signal transduction histidine kinase (BaeS) (PDB:1JOY)
func_6833755140c8	2	3	2	2	2	2	3	2	3	2	2	3	3	3	1	1	2	1	2	2	3	1	1	1	1	1	3	0	1	1	1	0	0	0	0	0	0	0	0	0	0	0	0	0	0	0	0	0	0	0	0	0	0	0	1	1	1	1	1	2	2	3	2	1	1	0	0	Fructose/tagatose bisphosphate aldolase (Fba) (PDB:1B57)
func_5e607b177f2a	1	1	1	0	0	2	1	1	1	1	1	1	1	2	0	0	1	1	1	0	1	1	1	1	1	1	0	0	0	1	0	0	0	0	0	0	0	0	0	0	0	0	1	1	1	0	0	0	0	0	0	1	1	0	0	0	0	0	0	1	1	1	1	1	1	0	1	Formamidopyrimidine-DNA glycosylase (Nei) (PDB:1EE8)
func_1a975daf70d2	1	1	1	0	0	1	1	1	1	1	1	1	2	1	0	1	1	1	1	0	1	1	1	1	1	0	0	1	0	0	1	1	0	0	1	1	1	1	1	1	1	1	1	1	1	1	1	1	1	1	1	0	0	0	1	1	1	1	1	1	1	1	1	1	1	0	1	Adenine-specific DNA glycosylase, acts on AG and A-oxoG pairs (MutY) (PDB:1KG2)
func_bc92feadb2dc	4	3	4	3	1	5	6	5	5	4	2	2	3	5	3	5	4	3	5	2	4	3	2	2	3	1	1	0	0	3	1	0	0	0	0	0	0	0	0	0	0	0	0	4	4	0	0	0	0	0	0	0	0	0	1	1	0	0	0	4	3	4	4	3	4	0	4	FAD/FMN-containing lactate dehydrogenase/glycolate oxidase (GlcD) (PDB:1AHU)
func_14c361e284d5	1	2	0	2	1	1	1	1	1	1	1	0	0	1	0	1	1	1	1	1	1	1	1	1	0	1	1	1	1	1	1	1	0	1	1	1	1	1	1	1	1	1	1	1	1	1	1	1	1	1	1	0	1	1	1	1	1	1	1	1	1	1	1	1	1	0	1	Ribosomal protein L17 (RplQ) (PDB:1GD8)
func_96b81fe3fb3a	1	1	1	1	1	1	1	1	1	1	1	1	0	1	0	1	1	1	1	1	1	1	1	1	1	1	1	1	1	1	1	1	0	1	1	1	1	1	1	1	1	1	1	1	1	1	1	2	1	1	1	1	1	1	1	1	1	1	1	1	1	1	1	1	1	0	1	DNA-directed RNA polymerase, alpha subunit/40 kD subunit (RpoA) (PDB:4KN7)
func_4291642fb55e	1	1	1	1	1	1	1	1	1	1	1	1	0	1	0	1	1	1	1	1	1	1	1	1	1	1	1	1	1	1	1	1	1	1	1	1	1	1	1	1	1	1	1	1	1	0	1	1	1	1	1	1	1	1	1	1	1	1	1	1	1	1	1	1	1	0	1	Ribosomal protein S4 or related protein (RpsD) (PDB:4V4H)
func_9bbde0b42cd4	1	1	1	1	1	1	1	1	1	1	1	1	0	1	0	1	1	1	1	2	1	1	1	1	1	1	1	1	1	1	1	1	1	1	1	1	1	1	1	1	1	1	1	1	1	1	1	1	1	1	1	1	1	1	1	1	1	1	1	1	1	1	1	1	1	0	1	Ribosomal protein S11 (RpsK) (PDB:4V4H)
func_60240f28e702	1	1	1	1	1	1	1	1	1	1	1	1	0	1	0	1	1	1	1	1	1	1	1	1	1	1	1	1	1	1	1	1	1	1	1	1	1	1	1	1	1	1	1	1	1	1	1	1	1	1	1	1	1	1	1	1	1	1	1	1	1	1	1	1	1	0	1	Ribosomal protein S13 (RpsM) (PDB:4V4H)
func_9be0f3d7efa3	1	1	1	1	1	1	1	1	1	1	1	0	0	1	0	1	1	1	1	1	1	1	0	0	1	0	1	0	0	0	0	1	1	1	1	1	1	1	0	0	0	0	1	1	1	0	0	0	0	0	0	0	1	0	0	0	0	0	0	1	1	1	1	1	0	0	1	Ribosomal protein L36 (RpmJ) (PDB:1DFE) (PUBMED:21627333)
func_ce6a8f482f35	1	1	1	1	1	1	1	1	1	1	1	1	0	1	1	1	1	2	1	1	1	1	1	1	1	0	0	1	0	1	1	1	0	1	1	1	1	1	1	1	1	1	1	1	1	0	1	0	1	1	1	1	0	1	1	1	1	1	1	1	1	1	1	1	1	0	1	Translation initiation factor IF-1 (InfA) (PDB:5FIM)
func_8c8b033cb7e4	1	1	1	1	1	2	1	1	1	1	1	1	0	1	1	1	1	1	1	1	1	1	1	1	1	1	1	1	1	1	1	2	1	1	1	1	1	1	1	1	1	1	2	1	1	1	1	1	1	1	1	1	1	1	1	1	1	1	1	1	1	1	1	1	1	0	1	Preprotein translocase subunit SecY (SecY) (PDB:1RH5)
func_cc66933d1753	1	1	1	1	1	2	1	1	1	1	1	1	0	1	1	1	1	1	1	1	1	1	1	1	1	1	1	1	1	1	1	1	1	1	1	1	1	1	1	1	1	1	1	1	1	1	1	1	1	1	1	1	1	1	1	1	1	1	1	1	1	1	1	1	1	0	1	Ribosomal protein L15 (RplO) (PDB:1VS6)
func_7072ff5b1411	1	1	1	1	1	1	1	1	1	1	1	1	0	1	1	1	1	1	1	1	1	1	1	1	1	1	0	0	0	1	1	0	0	0	0	0	0	0	0	0	0	0	0	1	1	1	1	1	1	1	1	0	0	1	1	1	1	1	1	1	1	1	1	1	1	0	1	Ribosomal protein L30/L7E (RpmD) (PDB:1VS6)
func_4a805e00567f	1	1	1	1	1	1	1	1	1	1	1	1	1	2	1	1	1	1	1	1	1	1	1	1	1	1	1	1	1	1	1	1	1	1	1	1	1	1	1	1	1	1	1	1	1	1	1	1	1	1	1	1	1	1	1	1	1	1	1	1	1	1	1	1	1	0	1	Ribosomal protein S5 (RpsE) (PDB:4V4H)
func_64a0e4e4249c	1	1	1	1	1	1	1	1	1	1	1	1	1	1	1	1	1	1	1	1	1	1	1	1	1	1	1	1	1	1	1	1	1	1	1	1	1	1	1	1	1	1	1	1	1	1	1	1	1	1	1	1	1	1	1	1	1	1	1	1	1	1	1	1	1	0	1	Ribosomal protein L18 (RplR) (PDB:1VS6)
func_c71dc4b85ab6	1	1	1	1	1	1	1	1	1	1	1	1	1	1	1	1	1	1	1	1	1	1	1	1	1	1	1	1	1	1	1	1	1	1	1	1	1	1	1	1	1	1	1	1	1	1	1	1	1	1	1	1	1	1	1	1	1	1	1	1	1	1	1	1	1	0	1	Ribosomal protein L6P/L9E (RplF) (PDB:1VS6)
func_cc7ecf48c21e	1	1	1	1	1	1	1	1	1	1	1	1	1	1	1	1	1	1	1	1	1	1	1	1	1	1	1	1	1	1	1	1	1	1	1	1	1	1	1	1	1	1	1	1	1	1	1	1	1	1	1	1	1	1	1	1	1	1	1	1	1	1	1	1	1	0	1	Ribosomal protein S8 (RpsH) (PDB:4V4H)
func_ff7ec84ee051	1	1	1	1	1	1	1	1	1	1	1	1	1	1	1	1	1	1	1	1	1	1	1	1	1	1	1	1	1	1	0	1	1	1	1	1	1	1	1	1	1	1	1	1	1	1	1	1	1	1	1	1	1	1	1	1	1	1	1	1	1	1	1	1	1	0	1	Ribosomal protein S14 (RpsN) (PDB:4V4H)
func_2ffe92c606b1	1	1	1	1	1	1	1	1	1	1	1	1	1	1	1	1	1	1	1	1	1	1	1	1	1	1	1	1	1	1	0	1	1	1	1	1	1	1	1	1	1	1	1	1	1	1	1	1	1	1	1	1	1	1	1	1	1	1	1	1	1	1	1	1	1	0	1	Ribosomal protein L5 (RplE) (PDB:1VS6)
func_136ae8452298	1	1	1	1	1	1	1	1	1	1	1	1	1	1	1	1	1	1	1	1	1	1	1	1	1	1	1	1	1	1	0	1	1	1	1	1	1	1	1	1	1	1	1	1	1	1	1	1	1	1	1	0	1	1	1	1	1	1	1	1	1	1	1	1	1	0	1	Ribosomal protein L24 (RplX) (PDB:1VS6)
func_6c79c8b06e20	1	1	1	1	1	2	1	1	1	1	1	1	1	1	1	1	1	1	1	1	1	1	1	1	1	1	1	1	1	1	0	1	1	1	1	1	1	1	1	1	1	1	1	1	1	1	1	1	1	1	1	0	1	1	1	1	1	1	1	1	1	1	1	1	1	0	1	Ribosomal protein L14 (RplN) (PDB:4V4H)
func_7adf532c5535	1	1	1	1	1	2	0	1	1	1	1	1	1	1	1	1	1	1	1	2	1	2	1	1	1	0	1	0	1	1	0	0	0	0	0	0	0	0	0	0	0	0	1	1	1	1	1	1	1	1	1	0	1	0	0	0	0	0	0	1	1	1	1	1	1	0	1	N-acetyl-anhydromuramyl-L-alanine amidase AmpD (AmpD) (PDB:2Y28)
func_3fa21084bab5	1	1	1	1	1	1	1	1	1	1	1	1	1	1	1	1	1	1	1	1	1	1	1	1	1	0	0	1	0	1	1	1	1	1	1	1	1	1	1	1	1	1	1	1	1	1	0	0	0	0	0	1	1	0	1	1	1	1	1	1	1	2	1	0	1	0	1	5-formyltetrahydrofolate cyclo-ligase (FAU1) (PDB:1SBQ)
func_5782331cb2f5	3	4	3	1	2	1	3	3	4	4	3	3	2	3	2	1	3	0	3	1	4	2	3	2	1	4	1	0	2	2	0	0	0	0	0	0	0	0	0	0	0	0	0	1	1	1	1	1	1	1	1	0	0	2	1	1	1	1	1	3	3	3	3	1	1	0	1	Soluble lytic murein transglycosylase or regulatory protein s ( may contain LysM/invasin domain) (MltE) (PDB:153L)
func_28f9b5930be2	1	1	1	0	0	1	1	1	1	0	0	0	0	2	0	0	0	0	0	0	0	0	0	0	0	2	1	0	1	0	0	0	0	0	0	0	0	0	0	0	0	0	0	1	1	1	1	1	1	1	1	1	1	1	0	0	0	0	0	0	1	0	0	0	1	0	1	5-methylthioribulose/5-deoxyribulose/Fuculose 1-phosphate aldolase (methionine salvage, sugar degradation) (AraD) (PDB:1FUA) (PUBMED:31950558)
func_4babaa58e1a0	1	3	2	1	0	4	4	1	3	1	2	3	1	3	0	0	0	0	1	2	1	1	0	0	1	1	1	0	0	1	1	0	0	0	0	0	0	0	0	0	0	0	0	4	4	0	0	0	0	0	0	0	0	0	0	0	0	0	0	2	3	2	2	0	3	0	5	3-hydroxyisobutyrate dehydrogenase or related beta-hydroxyacid dehydrogenase (MmsB) (PDB:1I36)
func_0d346309512c	1	1	1	0	0	0	1	1	1	1	1	0	0	1	0	0	0	0	1	0	0	0	0	0	0	0	0	1	0	0	0	2	0	2	2	2	2	2	0	1	1	1	0	0	0	0	0	0	0	0	0	0	0	0	0	0	0	0	0	1	1	0	0	0	0	0	0	Fido, protein-threonine AMPylation domain (FIDO) (PDB:2F6S) (PUBMED:19503829)
func_a9c7931901ec	1	1	1	1	0	1	2	1	1	1	1	1	1	1	1	1	1	0	1	1	1	1	1	0	1	0	0	0	0	0	0	0	0	0	0	0	0	0	0	0	0	0	0	1	1	1	1	1	1	1	1	0	1	1	0	0	0	0	0	1	1	1	1	1	0	1	1	NADH:ubiquinone oxidoreductase subunit 2 (chain N) (NuoN) (PDB:4HE8)
func_e290afbe6adc	1	1	2	1	0	1	1	1	1	1	1	1	1	2	1	2	1	0	1	1	1	2	1	0	1	0	0	0	0	0	0	0	0	0	0	0	0	0	0	0	0	0	0	1	1	1	1	1	1	1	1	1	1	1	0	0	0	0	0	1	1	1	1	1	0	1	1	NADH:ubiquinone oxidoreductase subunit 4 (chain M) (NuoM) (PDB:6HUM)
func_3ecfaedbd31f	1	1	1	2	0	2	2	1	1	1	1	1	1	1	1	1	2	1	1	2	1	1	1	0	1	2	2	0	2	0	0	0	0	0	0	0	0	0	0	0	0	0	0	2	2	1	1	1	1	1	1	2	1	1	0	0	0	0	0	1	1	1	1	1	0	1	2	Membrane H+-translocase/NADH:ubiquinone oxidoreductase subunit 5 (chain L)/Multisubunit Na+/H+ antiporter, MnhA subunit (NuoL) (PDB:3RKO)
func_6255eb381432	1	1	1	1	0	1	1	1	1	1	1	1	1	1	1	1	1	1	1	1	1	1	1	0	1	0	0	0	0	0	0	0	0	0	0	0	0	0	0	0	0	0	0	1	1	1	1	0	1	1	1	0	1	1	0	0	0	0	0	1	1	1	1	1	0	1	1	NADH:ubiquinone oxidoreductase subunit 11 or 4L (chain K) (NuoK) (PDB:4HE8)
func_8006cf0a156c	1	1	1	1	0	1	1	1	1	1	1	1	1	1	1	1	1	1	1	1	1	1	1	0	1	0	0	0	0	0	0	0	0	0	0	0	0	0	0	0	0	0	0	1	1	1	1	1	1	1	1	1	1	1	0	0	0	0	0	1	1	1	1	1	0	0	1	NADH:ubiquinone oxidoreductase subunit 6 (chain J) (NuoJ) (PDB:4HE8)
func_e0ff5474fac1	1	2	2	1	1	1	1	1	2	2	2	1	2	2	2	2	2	1	1	1	3	2	2	1	1	0	0	0	0	0	0	0	0	0	0	0	0	0	0	0	0	0	0	2	2	1	1	1	1	1	1	1	1	1	2	2	1	1	1	2	2	1	2	1	0	0	2	Formate hydrogenlyase subunit 6/NADH:ubiquinone oxidoreductase 23 kD subunit (chain I) (NuoI) (PDB:1B0P)
func_ccb54d0425c8	1	1	1	2	0	1	1	1	1	1	1	1	1	1	1	1	1	1	1	1	1	1	1	0	1	0	0	0	0	0	0	0	0	0	0	0	0	0	0	0	0	0	0	1	1	1	1	1	1	1	1	0	1	1	0	0	0	0	0	1	1	1	1	1	0	0	1	NADH:ubiquinone oxidoreductase subunit 1 (chain H) (NuoH) (PDB:6HUM)
func_ba935ce81fff	1	1	1	3	0	1	1	1	1	1	1	2	1	2	1	2	1	1	1	1	1	1	1	0	2	0	0	0	0	0	0	0	0	0	0	0	0	0	0	0	0	0	0	1	1	1	1	1	1	1	1	0	1	1	0	0	0	0	0	1	1	1	1	1	0	1	1	NADH dehydrogenase/NADH:ubiquinone oxidoreductase 75 kD subunit (chain G) (NuoG) (PDB:1C4A)
func_fa171d3f8019	3	2	1	3	1	3	2	2	2	3	2	3	2	2	4	3	2	2	3	4	2	3	1	0	2	0	0	0	0	0	0	0	0	0	0	0	0	0	0	0	0	0	0	2	2	1	1	2	1	1	1	1	1	1	0	0	0	0	0	2	2	2	3	3	0	0	2	NADH:ubiquinone oxidoreductase, NADH-binding 51 kD subunit (chain F) (NuoF) (PDB:2FUG)
func_8d94c64aedf9	1	1	1	1	1	1	1	1	1	1	1	1	0	1	0	1	0	1	1	1	1	1	1	1	1	0	0	0	0	0	0	0	0	0	0	0	0	0	0	0	0	0	0	0	0	0	0	0	0	0	0	0	0	0	1	1	1	1	1	1	1	1	1	1	2	0	0	3-deoxy-D-manno-octulosonate 8-phosphate phosphatase KdsC and related HAD superfamily phosphatases (KdsC) (PDB:3I6B)
func_4490e42e675e	1	1	1	1	1	1	1	0	1	1	1	1	0	1	0	1	0	1	1	1	1	1	0	0	2	1	1	0	1	0	0	0	0	0	0	0	0	0	0	0	0	0	0	0	0	0	0	0	0	0	0	0	0	0	1	1	1	1	1	1	1	2	1	1	0	0	0	Lipopolysaccharide export system protein LptC (YrbK) (PDB:3MY2)
func_db47bf97d453	1	1	1	1	1	1	1	1	1	1	1	1	0	1	0	1	0	1	1	1	1	1	1	0	2	3	3	0	3	1	0	0	0	0	0	0	0	0	0	0	0	0	0	1	1	0	0	0	0	0	0	0	0	0	1	1	1	1	1	1	1	1	1	1	1	0	1	Cob(II)alamin adenosyltransferase (PduO) (PDB:1NOG)
func_6b4d0c6e1885	1	1	1	1	0	0	1	1	1	1	2	0	0	1	0	1	0	1	2	0	1	1	0	0	1	1	1	0	0	0	0	0	0	0	0	0	0	0	0	0	0	0	0	1	1	0	0	0	0	0	0	0	1	1	1	1	1	1	1	1	1	2	1	2	0	0	1	GTP cyclohydrolase I (FolE) (PDB:1A8R) (PUBMED:19767425;30692671)
func_d7973d6dbd79	1	1	0	1	1	0	0	3	1	2	2	1	1	1	0	1	0	1	1	1	1	1	1	1	1	0	0	2	0	1	1	1	1	1	1	1	1	1	1	1	1	1	1	1	1	0	1	1	1	1	1	1	1	1	1	1	1	1	1	1	3	1	1	1	1	1	1	Ribosome-binding ATPase YchF, GTP1/OBG family (GTP1) (PDB:2DWQ) (PUBMED:21527254)
func_7c228123227c	1	1	1	1	1	0	1	1	1	1	1	1	1	1	0	1	1	1	1	1	1	1	1	1	1	1	1	1	0	1	0	1	1	1	1	1	1	1	1	1	1	1	1	1	1	1	1	0	1	1	1	1	1	1	1	1	1	1	1	1	1	2	1	1	0	0	1	Ribosomal protein L19 (RplS) (PDB:1VS6) (PUBMED:27941785)
func_15a4fb187715	1	1	1	1	0	1	1	1	1	1	1	1	1	1	0	1	1	1	1	1	1	1	0	0	1	0	0	0	0	0	0	0	0	0	0	0	0	0	0	0	0	0	0	1	1	0	0	0	0	0	0	0	0	0	0	0	0	0	0	1	1	1	1	1	0	0	1	Cobalamin biosynthesis protein CobD/CbiB (CbiB)
func_690dff678323	2	1	2	2	2	2	2	2	2	2	2	2	2	2	0	2	2	2	2	2	2	2	2	2	2	2	2	0	0	2	1	0	0	0	0	0	0	0	0	0	0	0	0	2	2	0	1	1	1	1	1	1	1	1	1	2	2	2	2	2	2	2	2	3	2	1	2	Twin-arginine protein secretion pathway components TatA and TatB (TatA) (PDB:2L16)
func_d43d6fb04e3b	1	1	1	1	1	1	1	1	1	1	1	1	1	1	0	1	1	1	1	1	1	1	1	1	1	2	1	3	0	2	0	1	0	1	1	1	1	1	2	3	3	3	2	1	1	1	1	1	1	1	1	1	2	1	1	1	1	1	1	1	1	1	1	1	1	0	1	Purine nucleoside phosphoramidase/Ap4A hydrolase, histidine triade (HIT) family (HinT) (PDB:1AV5) (PUBMED:20934431)
func_6b591cd08ee7	1	1	1	1	1	1	1	1	1	1	1	1	1	1	0	1	1	1	1	1	1	1	1	1	1	2	1	0	0	1	0	0	0	0	0	0	0	0	0	0	0	0	0	1	1	0	0	0	0	0	0	0	0	0	0	0	0	0	0	1	1	1	1	1	1	0	1	Phosphoribosyl-ATP pyrophosphohydrolase (HisI2) (PDB:6J22)
func_ccee499dec0c	1	1	2	1	0	1	1	0	1	1	1	1	1	1	0	1	1	1	1	1	1	1	1	1	1	1	1	0	0	1	1	0	0	0	0	0	0	0	0	0	0	0	0	3	3	0	0	0	0	0	0	0	0	0	1	1	1	1	1	1	1	1	1	1	1	0	1	Phosphoribosyl-AMP cyclohydrolase (HisI1) (PDB:1ZPS)
func_58d12cbcc5d0	1	1	1	1	0	1	2	0	1	1	1	1	1	1	0	2	1	1	1	1	1	1	1	1	1	1	0	0	0	1	0	0	0	0	0	0	0	0	0	0	0	0	0	1	1	0	0	0	0	0	0	0	0	0	1	2	1	1	1	1	1	1	1	1	1	0	2	Imidazole glycerol phosphate synthase subunit HisF (HisF) (PDB:1OX4)
func_d3504eba259b	1	1	1	1	0	1	1	1	1	1	1	1	1	1	0	1	1	1	2	2	1	2	1	1	0	1	0	0	0	0	1	0	0	0	0	0	0	0	0	0	0	0	0	2	2	0	0	0	0	0	0	0	0	0	1	1	1	1	1	1	2	1	1	1	1	0	1	Phosphoribosylformimino-5-aminoimidazole carboxamide ribonucleotide (ProFAR) isomerase (HisA) (PDB:4U28)
func_9430fe35d1b6	2	1	1	1	0	2	1	1	1	1	1	1	1	2	0	1	1	1	1	1	2	1	1	1	1	0	0	0	0	0	0	0	0	0	0	0	0	0	0	0	0	0	0	0	0	0	1	1	1	1	1	1	1	1	0	0	0	0	0	1	1	1	1	1	0	0	0	Lipoprotein subunit MlaA of the ABC-type intermembrane phospholipid transporter Mla (MlaA) (PDB:5NUQ)
func_9c05253db02f	1	1	2	1	0	1	1	2	1	1	1	1	1	2	0	1	1	1	1	1	1	1	1	1	1	2	1	1	2	0	0	1	0	1	1	1	1	1	1	1	1	1	1	1	1	1	1	1	1	1	1	1	1	0	1	1	1	1	1	1	1	1	1	2	0	0	1	Periplasmic subunit MlaD of the ABC-type intermembrane phospholipid transporter Mla (MlaD) (PDB:5UW8)
func_9b7d97c6a8bb	1	1	1	1	0	1	1	1	1	1	1	2	1	1	0	1	1	1	1	1	1	1	1	1	1	2	1	1	2	0	0	1	0	1	1	1	1	1	1	1	1	1	1	1	1	1	1	1	1	1	1	1	1	0	1	1	1	1	1	1	1	1	1	1	0	1	1	Permease subunit MlaE of the ABC-type intermembrane phospholipid transporter Mla (MlaE) (PDB:6IC4)
func_0f04b757ee48	1	1	1	1	0	1	1	1	1	1	1	2	1	1	0	1	1	1	1	1	0	1	1	1	1	2	1	1	2	0	0	1	0	1	1	1	1	1	1	1	1	1	1	1	1	1	1	1	1	1	1	0	1	0	1	1	1	1	1	1	1	1	1	1	0	0	1	ATPase subunit MlaF of the ABC-type intermembrane phospholipid transporter Mla (MlaF) (PDB:6IC4)
func_0b75936a5e18	2	2	2	2	1	1	2	2	3	2	2	3	2	2	2	2	2	2	2	2	2	3	0	0	2	1	1	0	0	0	0	0	0	0	0	0	0	0	0	0	0	0	0	0	0	0	0	0	0	0	0	0	0	0	0	0	0	0	0	2	2	2	2	0	0	0	1	ABC-type sugar transport system, ATPase component (MglA)
func_5ca1fc5db2ed	2	2	2	3	2	2	2	2	2	3	2	2	2	2	1	2	2	2	2	2	2	2	0	0	2	0	0	0	0	0	0	0	0	0	0	0	0	0	0	0	0	0	0	0	0	0	0	0	0	0	0	0	0	0	0	0	0	0	0	2	2	2	2	0	0	0	1	Ribose/xylose/arabinose/galactoside ABC-type transport system, permease component (AraH)
func_7ec188b2cf2b	2	2	2	2	1	2	3	2	2	3	2	2	2	3	1	3	2	2	2	3	3	3	0	0	2	1	1	0	0	0	0	0	0	0	0	0	0	0	0	0	0	0	0	0	0	0	0	0	0	0	0	0	0	0	0	0	0	0	0	3	2	2	2	0	0	0	1	ABC-type sugar transport system, periplasmic component, contains N-terminal xre family HTH domain (RbsB) (PDB:1BA2)
func_c6db434a0f4e	2	4	3	4	0	3	4	3	4	5	3	3	3	3	1	2	3	2	3	3	3	3	1	1	2	3	1	3	2	2	2	2	0	3	3	3	3	3	3	2	2	3	0	1	1	0	0	0	0	0	0	0	0	0	2	2	4	4	4	3	4	4	3	1	2	0	1	Sugar or nucleoside kinase, ribokinase family (RbsK) (PDB:2QCV)
func_2f81b354f93a	1	1	1	1	0	1	1	1	1	1	1	1	0	2	0	1	1	1	1	1	1	0	0	0	1	2	1	1	0	0	0	1	1	1	1	1	1	1	1	1	1	1	1	2	2	1	0	0	0	0	0	1	0	1	0	0	1	1	1	2	1	1	1	0	0	0	2	Tellurite resistance membrane protein TerC (TerC)
func_3ef99be13405	1	1	1	1	0	1	1	1	1	1	1	1	0	1	0	1	1	1	1	1	1	0	1	1	1	1	0	1	0	1	2	1	1	1	1	1	1	1	1	1	1	1	1	1	1	1	1	1	1	1	1	1	1	1	2	1	1	1	1	1	1	1	1	0	1	1	1	Preprotein translocase subunit SecF (SecF) (PDB:2FYH) (PUBMED:28830929)
func_db81120aa9ca	1	1	1	1	0	1	1	1	1	2	1	1	0	1	0	1	1	0	2	2	1	0	1	1	1	1	0	0	0	1	1	0	0	0	0	0	0	0	0	0	0	0	0	1	1	1	1	1	1	1	1	1	1	1	0	0	0	0	0	1	1	1	2	1	1	1	1	Preprotein translocase subunit SecD (SecD) (PDB:3AQP) (PUBMED:26100040)
func_66a5f16848d1	1	1	2	0	0	0	1	1	0	1	1	1	0	2	0	1	1	0	1	1	1	0	1	1	1	1	0	1	0	1	1	1	1	1	1	1	1	1	1	1	1	1	1	1	1	1	1	1	1	1	1	1	1	1	1	1	1	1	1	0	1	1	1	1	1	1	1	Protein translocase subunit YajC (YajC)
func_8b9e30e24986	1	0	1	0	0	0	0	0	0	0	0	0	0	1	0	0	0	0	1	1	1	0	0	0	1	0	0	0	0	0	0	0	0	0	0	0	0	0	0	0	0	0	0	0	0	0	0	0	0	0	0	0	0	0	1	1	1	1	1	0	1	1	0	0	0	0	0	Truncated hemoglobin YjbI (YjbI) (PDB:1DLW)
func_1285926560d8	1	0	1	1	0	1	0	1	1	1	0	1	1	1	0	1	1	1	1	1	1	0	0	0	1	1	1	0	0	2	1	0	0	0	0	0	0	0	0	0	0	0	0	0	0	0	0	0	0	0	0	0	0	0	1	1	1	1	1	1	1	1	1	1	3	0	2	O-acetylhomoserine/O-acetylserine sulfhydrylase, pyridoxal phosphate-dependent (MET17) (PDB:2CTZ)
func_ede4eda24c73	2	1	2	2	1	2	1	2	1	2	1	3	1	2	0	2	2	2	1	2	2	1	2	2	2	2	1	0	1	2	1	0	0	0	0	0	0	0	0	0	0	0	0	1	1	0	0	0	0	0	0	0	0	0	1	1	1	1	1	2	2	2	2	2	2	0	1	N-acetylglutamate kinase (ArgB) (PDB:3S6G)
func_f04d6b20471c	1	2	3	2	2	1	1	1	1	1	1	1	1	1	2	1	0	1	1	2	1	1	0	0	1	1	1	0	0	0	0	0	0	0	0	0	0	0	0	0	0	0	0	0	0	0	0	0	0	0	0	0	0	0	0	0	0	0	0	1	1	2	1	1	0	0	0	Xanthine dehydrogenase, molybdopterin-binding subunit XdhB (XdhB)
func_0447c95fb4b1	3	4	3	3	2	3	3	3	4	3	3	3	3	5	1	3	3	3	2	4	2	3	0	0	3	2	2	0	0	1	1	0	0	0	0	0	0	0	0	0	0	0	0	2	2	0	0	0	0	0	0	0	0	0	0	0	0	0	0	3	3	3	3	3	1	0	2	Molybdoenzyme maturation factor PaoD (Mo cofactor insertion), XdhC/CoxF family (XdhC) (PDB:2WE7) (PUBMED:24498065)
func_14d7c69814f1	1	1	1	1	1	1	1	1	1	1	1	1	1	1	1	1	0	1	1	1	1	1	0	0	1	1	1	0	1	0	0	0	0	0	0	0	0	0	0	0	0	0	0	0	0	0	0	0	0	0	0	0	0	0	0	0	0	0	0	1	1	1	1	1	0	0	0	2-oxo-4-hydroxy-4-carboxy--5-ureidoimidazoline (OHCU) decarboxylase (uric acid degradation) (PucL) (PDB:2O70)
func_6be7200ef60d	1	1	1	1	1	1	1	1	1	1	1	1	1	1	1	1	0	1	1	1	1	1	0	0	1	6	6	0	6	1	1	0	0	0	0	0	0	0	0	0	0	0	0	0	0	0	0	0	0	0	0	0	0	0	0	0	0	0	0	1	1	2	1	1	1	0	0	Cytosine/adenosine deaminase or related metal-dependent hydrolase (SsnA) (PDB:3O7U)
func_781ea9533060	1	1	1	2	2	1	1	1	1	1	1	2	1	1	1	1	0	1	1	1	1	1	0	0	1	3	1	0	1	1	1	0	0	0	0	0	0	0	0	0	0	0	0	0	0	0	0	0	0	0	0	0	0	0	0	0	0	0	0	1	1	1	1	0	1	0	1	Archaeal aspartate aminotransferase or a related aminotransferase, includes purine catabolism protein PucG (PucG) (PDB:3NNK)
func_1d3d62fd9924	2	1	1	1	0	1	1	1	1	2	0	1	1	1	1	1	2	0	1	1	2	1	2	2	1	2	2	1	3	2	4	1	0	1	1	1	1	1	1	1	1	1	1	2	2	1	1	1	1	1	1	1	1	1	0	0	0	0	0	1	1	1	0	1	3	1	2	Leucyl aminopeptidase (PepB) (PDB:3H8E) (PUBMED:19553197;23825549)
func_c570cbdc2905	1	1	0	1	0	1	1	1	1	1	0	1	1	1	1	1	1	0	1	2	1	1	1	1	0	1	1	1	1	1	1	1	0	1	1	1	1	1	1	1	1	1	1	1	1	1	1	1	1	1	1	0	1	0	0	0	0	0	0	1	1	1	0	1	1	0	1	DNA polymerase III, chi subunit (HolC) (PDB:1EM8)
func_f2c244082844	3	1	1	2	1	2	2	3	2	2	1	2	2	3	2	2	2	1	2	2	2	3	0	0	1	1	1	0	1	0	0	0	0	0	0	0	0	0	0	0	0	0	0	9	9	1	0	0	0	0	0	0	1	1	1	1	1	1	1	2	2	2	1	1	0	0	9	ABC-type branched-chain amino acid transport system, periplasmic component (LivK) (PDB:1USG)
func_fc68bc8f8604	1	0	0	0	0	0	0	0	0	0	0	0	0	0	0	0	0	0	0	0	0	1	0	0	0	0	0	0	0	0	0	0	0	0	0	0	0	0	0	0	0	0	0	0	0	0	0	0	0	0	0	0	0	0	0	0	0	0	0	0	0	0	0	0	0	0	0	Type III restriction endonuclease (ResIII)
func_fc4b0ed600b7	1	1	0	1	0	0	2	2	0	1	2	0	0	0	0	0	0	0	1	0	1	1	1	1	1	2	1	0	2	1	0	0	0	0	0	0	0	0	0	0	0	0	0	1	1	0	0	0	0	0	0	0	0	0	1	1	1	1	1	1	1	0	1	0	1	0	1	7,8-dihydro-6-hydroxymethylpterin pyrophosphokinase (folate biosynthesis) (FolK) (PDB:1CBK)
func_59ce1ce303e7	4	2	1	1	1	2	2	2	2	2	3	2	0	3	0	1	4	0	1	2	1	2	0	0	1	0	0	0	0	0	0	0	1	0	0	0	1	1	0	0	0	0	0	1	1	0	0	0	0	0	0	0	0	0	1	1	2	3	3	2	1	1	3	1	0	0	1	mRNA-degrading endonuclease MazF, toxin component of the MazEF toxin-antitoxin module (MazF) (PDB:2MF2)
func_2e630e83a81f	2	2	2	2	2	0	2	2	2	2	2	2	3	3	0	3	2	2	2	2	2	2	0	0	3	0	0	0	0	0	0	0	0	0	0	0	0	0	0	0	0	0	0	0	0	0	0	0	0	0	0	0	0	0	0	0	0	0	0	2	2	2	2	2	0	0	0	Cytochrome c551/c552 (CytC552) (PDB:2ZXY)
func_b12c060ba169	1	2	1	1	0	1	2	1	1	1	2	1	1	1	0	1	1	1	1	1	1	1	0	0	1	1	1	0	1	1	0	0	0	0	0	0	0	0	0	0	0	0	0	1	1	0	0	0	0	0	0	1	1	0	2	2	2	2	2	1	1	1	1	1	1	0	1	Uroporphyrinogen-III synthase (HemD) (PDB:1JR2)
func_05343e306746	1	1	1	1	0	1	2	1	1	2	1	1	1	1	1	1	1	1	1	1	1	1	1	1	1	1	1	1	1	1	0	1	1	1	1	1	1	1	1	1	1	1	1	1	1	1	1	1	1	1	1	0	1	1	1	1	1	1	1	1	1	1	1	1	1	1	1	Porphobilinogen deaminase (HemC) (PDB:1AH5)
func_e93ca6f20f66	2	1	1	1	0	1	1	1	2	2	2	1	1	1	2	1	1	0	1	1	1	2	1	1	1	1	1	0	1	1	1	0	1	0	0	0	0	0	0	0	0	0	0	1	1	0	0	0	0	0	0	0	0	0	1	1	1	1	1	2	1	1	2	1	1	0	1	Argininosuccinate lyase (ArgH) (PDB:1AOS)
func_270fc028c667	3	2	2	0	1	2	2	3	1	2	2	1	1	2	0	2	2	1	1	3	2	1	0	0	4	2	1	1	1	1	1	1	1	1	1	1	1	1	1	1	1	1	0	1	1	0	0	0	0	0	0	0	0	0	1	1	0	1	1	3	2	2	2	2	1	0	1	Uncharacterized membrane protein YdjX, related to fungal oxalate transporter, TVP38/TMEM64 family (TVP38) (PUBMED:20889782)
func_14d8752aab50	1	2	1	1	1	1	1	1	0	2	1	1	1	1	0	2	1	0	1	0	3	0	4	3	2	3	0	6	0	1	1	4	3	5	5	5	5	5	6	6	7	9	5	4	4	2	1	1	1	1	1	0	0	1	6	6	9	10	10	2	3	2	2	1	1	1	2	Glycosyltransferase involved in cell wall bisynthesis (WcaA) (PDB:5MLZ)
func_af89e4e0958b	2	1	1	1	1	2	1	1	1	1	1	1	1	1	0	1	1	1	2	0	2	1	0	0	1	0	0	0	0	1	1	0	0	0	0	0	0	0	0	0	0	0	0	0	0	0	0	0	0	0	0	0	0	0	1	1	1	1	1	1	1	2	1	1	1	0	0	Uncharacterized conserved protein, glycosyltransferase A (GT-A) superfamily, DUF2064 family (PDB:3CGX)
func_c877ffce5e3a	1	1	1	1	0	1	1	1	1	1	0	0	1	1	0	1	1	0	1	0	1	1	1	1	1	1	0	1	0	1	1	1	0	1	1	1	1	1	1	1	1	1	1	1	1	1	0	0	0	0	0	0	0	0	1	1	1	1	1	2	1	1	1	1	1	0	1	23S rRNA pseudoU1915 N3-methylase RlmH (RlmH) (PDB:1NS5)
func_30738d2cc7df	1	1	1	1	1	1	1	2	1	1	0	0	1	1	0	1	1	0	1	0	1	1	1	1	1	1	0	1	0	1	1	1	0	1	1	1	1	1	1	1	1	1	1	1	1	1	1	1	1	1	1	1	1	1	1	1	1	1	1	1	1	1	1	1	1	1	1	Ribosomal silencing factor RsfS, regulates association of 30S and 50S subunits (RsfS) (PDB:6SJ6)
func_c3c3566aa0e4	1	2	1	1	1	0	1	2	0	1	0	1	0	1	0	2	2	0	1	1	1	0	1	0	2	1	0	1	0	1	2	1	1	1	1	1	1	1	1	1	1	1	1	1	1	1	1	1	1	1	1	2	1	1	1	1	1	1	1	0	2	1	3	2	1	0	1	DNA topoisomerase IA (TopA) (PDB:1CY0)
func_f596a0228026	1	0	0	0	0	0	0	0	0	0	0	1	0	0	0	0	0	0	0	0	0	0	0	0	0	0	0	1	0	0	0	1	0	1	1	1	1	1	1	1	1	1	1	0	0	0	0	0	0	0	0	0	0	0	0	0	0	0	0	0	0	0	0	0	0	0	0	Uncharacterized conserved protein YgiM, contains N-terminal SH3 domain, DUF1202 family (YgiM) (PDB:2KQ8)
func_7d31b629e5f2	1	2	2	2	1	2	1	1	1	1	1	2	1	1	1	1	1	1	1	1	1	1	1	1	1	0	0	1	0	1	2	1	2	1	1	1	1	1	1	1	1	1	1	0	0	0	0	0	0	0	0	0	0	0	1	1	1	1	1	1	1	1	1	1	1	0	0	Zn-dependent oligopeptidase, M3 family (Dcp) (PDB:5L43) (PUBMED:25239919;31422053)
func_27f32569e619	1	2	1	1	1	1	1	1	1	1	1	1	1	1	1	1	1	1	1	2	1	1	1	1	1	1	1	1	0	1	1	1	0	1	1	1	1	1	1	1	1	1	1	1	1	1	1	1	1	1	1	2	1	1	1	1	1	1	1	1	1	1	1	1	1	0	1	5,10-methylene-tetrahydrofolate dehydrogenase/Methenyl tetrahydrofolate cyclohydrolase (FolD) (PDB:1A4I)
func_1a33ed1d258d	1	1	1	1	0	1	1	1	1	1	1	1	1	2	1	1	1	1	1	1	1	1	0	0	1	2	0	0	2	0	0	0	0	0	0	0	0	0	0	0	0	0	0	0	0	0	0	0	0	0	0	1	0	0	0	0	0	0	0	1	1	1	1	1	0	0	0	DNA-binding response regulator, FixJ family, consists of REC and HTH domains (FixJ) (PDB:1YIO)
func_26abae330f76	1	2	1	2	0	1	1	1	1	1	1	1	1	2	1	1	1	1	1	1	1	1	1	1	1	2	0	0	0	0	0	0	0	0	0	0	0	0	0	0	0	0	0	2	2	1	0	0	0	0	0	0	0	0	0	0	0	2	1	1	1	1	1	1	0	0	2	PAS domain (PAS) (PDB:2MWG)
func_3e94ee533831	2	2	3	1	1	2	2	2	3	2	2	3	1	2	1	2	1	1	1	3	2	1	2	2	3	1	1	0	1	2	1	0	0	0	0	0	0	0	0	0	0	0	0	0	0	0	0	0	0	0	0	0	0	0	0	0	0	0	0	2	2	3	1	1	2	0	0	Pyruvate dehydrogenase complex, dehydrogenase (E1) component (AceE) (PDB:1L8A)
func_0bae8f98fc1d	4	5	3	4	2	2	3	3	3	4	4	3	3	5	3	4	3	3	3	4	3	4	3	3	4	3	1	2	1	2	1	3	1	3	3	3	3	3	3	3	3	4	3	2	2	2	2	2	2	2	2	2	1	2	3	3	3	3	2	2	3	3	3	1	2	1	2	Pyruvate/2-oxoglutarate dehydrogenase complex, dihydrolipoamide acyltransferase (E2) component (AceF) (PDB:1B5S)
func_4b0765c55d36	2	0	1	1	1	0	1	1	0	1	1	1	0	1	1	1	0	0	1	1	1	1	1	1	1	1	0	1	0	1	2	1	1	1	1	1	1	1	1	1	1	1	1	0	0	0	1	1	1	1	1	0	0	0	1	1	1	1	1	1	1	1	1	1	2	0	1	Pyridoxine/pyridoxamine 5'-phosphate oxidase (PdxH) (PDB:1CI0)
func_6e6e3a32dd41	1	1	0	0	0	1	2	2	0	1	3	1	1	1	0	1	1	1	0	1	1	0	0	0	1	0	0	0	0	2	2	0	0	0	0	0	0	0	0	0	0	0	0	2	2	0	0	0	0	0	0	0	0	0	3	3	2	2	2	1	0	0	1	1	4	0	3	Gamma-glutamyltranspeptidase (Ggt) (PDB:2Z8I) (PUBMED:16618936)
func_c21b3a797eff	3	1	1	1	1	2	1	1	1	2	1	1	1	2	0	1	1	1	1	2	1	1	0	0	1	0	0	0	0	0	0	0	0	0	0	0	0	0	0	0	0	0	0	0	0	0	0	0	0	0	0	0	0	0	0	0	0	0	0	1	1	2	1	1	0	0	0	Periplasmic molybdate-binding protein/domain (YvgK)
func_6b6a32a6ad6c	1	1	1	1	1	1	1	1	1	1	1	1	1	1	0	1	1	1	1	2	1	1	0	0	2	0	0	0	0	0	0	0	0	0	0	0	0	0	0	0	0	0	0	1	1	0	0	0	0	0	0	0	0	0	0	0	0	0	0	1	1	1	1	1	0	0	1	Uncharacterized conserved protein, DUF1178 domain
func_1fa6946d5166	1	1	1	1	1	1	1	1	2	2	1	2	1	1	0	1	1	1	1	1	1	1	2	1	1	2	2	2	1	2	1	2	0	2	2	2	2	2	2	2	2	2	2	1	1	0	1	1	1	1	1	1	1	1	1	1	1	1	1	1	1	1	1	1	1	1	1	DNA polymerase III, epsilon subunit or related 3'-5' exonuclease (DnaQ) (PDB:1J53)
func_25231aa49385	1	1	0	0	1	1	1	1	1	1	1	1	0	1	0	1	1	1	1	0	1	1	0	0	1	0	0	0	0	0	0	0	0	0	0	0	0	0	0	0	0	0	0	1	1	0	0	0	0	0	0	0	0	0	0	0	0	0	0	0	1	1	1	1	0	0	1	Phage shock protein A (PspA) (PDB:4WHE)
func_209e9e973c1a	1	1	1	1	1	1	1	1	1	1	1	1	2	2	1	1	1	0	1	1	1	1	1	1	1	0	0	0	0	0	0	0	0	0	0	0	0	0	0	0	0	0	0	0	0	0	0	0	0	0	0	0	0	0	0	0	0	0	0	1	1	1	1	1	0	0	0	Ribulose 1,5-bisphosphate carboxylase, large subunit, or a RuBisCO-like protein (RbcL) (PDB:2YBV)
func_73dc5db9a41f	1	2	1	1	1	1	1	1	1	1	1	1	1	1	1	1	1	0	1	1	1	1	1	1	1	0	0	0	0	0	0	0	0	0	0	0	0	0	0	0	0	0	0	0	0	0	0	0	0	0	0	0	0	0	0	0	0	0	0	1	1	1	1	1	0	0	0	Ribulose bisphosphate carboxylase small subunit (RbcS) (PDB:2YBV)
func_9836f936aea4	1	1	1	1	1	1	1	1	1	1	1	1	1	1	1	1	1	1	1	1	1	2	1	1	1	0	0	0	0	0	0	0	0	0	0	0	0	0	0	0	0	0	0	1	1	0	0	0	0	0	0	0	0	0	0	0	1	1	0	1	1	1	1	1	0	0	0	AAA+-type ATPase, SpoVK/Ycf46/Vps4 family (SpoVK) (PDB:3SYL)
func_beff4005267a	1	2	1	1	1	1	1	1	1	2	1	1	1	1	1	1	1	1	1	1	1	1	1	0	1	2	0	0	0	1	1	0	0	0	0	0	0	0	0	0	0	0	0	1	1	1	1	1	1	1	1	8	0	1	0	0	0	0	0	1	1	1	1	1	1	1	1	Integral membrane protein YbhL, putative Ca2+ regulator, Bax inhibitor (BI-1)/TMBIM family (YbhL) (PDB:4PGR) (PUBMED:28064000)
func_2f765b0f1aaa	2	3	1	2	2	5	3	2	3	2	2	2	2	2	3	2	2	2	2	3	2	4	0	0	2	1	0	0	1	2	2	0	0	0	0	0	0	0	0	0	0	0	0	0	0	0	0	0	0	0	0	0	1	0	0	0	0	0	0	2	2	2	2	1	2	0	0	DNA-binding transcriptional regulator, MocR family, contains an aminotransferase domain (ARO8) (PDB:2R2N)
func_352a4aa6f4fe	1	0	1	0	0	0	0	0	0	0	0	0	0	1	1	1	1	0	0	0	0	1	0	0	1	2	1	0	1	4	0	0	0	0	0	0	0	0	0	0	0	0	0	0	0	0	0	0	0	0	0	0	0	0	0	0	19	10	9	1	0	0	0	0	1	0	0	Predicted transposase YbfD/YdcC associated with H repeats (YhhI)
func_32befdd9f851	1	1	1	1	1	1	1	1	1	1	1	1	1	1	0	1	0	1	1	1	1	1	1	1	1	1	1	1	1	1	1	1	0	1	1	1	1	1	1	1	1	1	1	2	2	0	1	0	1	1	1	0	1	0	1	1	1	1	1	1	1	1	1	0	1	1	1	4-hydroxy-tetrahydrodipicolinate reductase (DapB) (PDB:1ARZ) (PUBMED:29684280)
func_b179e8983157	3	3	2	2	1	3	2	2	2	2	1	2	3	3	3	1	0	2	2	2	5	2	1	1	2	1	1	1	1	0	0	1	0	1	1	1	1	1	2	1	1	1	1	2	2	1	1	0	1	1	1	1	1	1	1	1	1	1	1	2	3	2	2	1	0	1	2	Phosphotransacetylase (includes Pta, EutD and phosphobutyryltransferase) (Pta) (PDB:1QZT) (PUBMED:28754323)
func_60d230927970	1	2	0	2	0	1	1	2	1	2	1	1	1	1	0	2	1	0	0	1	1	2	1	1	1	3	0	1	1	1	0	1	0	1	1	1	1	1	1	1	1	1	1	1	1	1	1	1	1	1	0	0	1	1	1	1	1	1	1	1	1	1	1	1	1	1	1	Coproporphyrinogen-III oxidase HemN (oxygen-independent) or related Fe-S oxidoreductase (HemN) (PDB:1OLT)
func_32441c4c3429	1	2	1	1	1	1	1	2	1	2	1	1	1	2	1	1	2	1	0	0	2	1	1	1	1	1	1	1	0	1	0	1	1	1	1	1	1	1	1	1	1	1	1	3	3	1	1	1	1	1	1	0	0	0	1	1	1	1	1	1	1	1	1	0	1	1	2	16S rRNA C967 or C1407 C5-methylase, RsmB/RsmF family (RsmB) (PDB:2FRX)
func_633760214523	1	2	1	1	1	0	0	1	1	1	1	1	0	2	1	0	1	1	0	0	1	1	1	1	1	1	1	1	1	1	0	1	0	1	1	1	1	1	1	1	1	1	1	1	1	1	1	1	1	1	1	2	1	1	1	1	1	1	1	1	1	1	1	0	1	1	1	UDP-N-acetylenolpyruvoylglucosamine reductase (MurB) (PDB:2MBR)
func_fa4b232ad3ea	1	1	1	1	1	0	0	1	2	1	1	1	1	1	1	0	2	2	0	0	1	1	1	0	1	2	1	0	0	2	2	0	0	0	0	0	0	0	0	0	0	0	0	4	4	0	0	0	0	0	0	3	2	0	1	1	1	1	1	1	1	1	1	0	1	0	3	GMP synthase, glutamine amidotransferase domain (GuaA1) (PDB:4WIM)
func_d7213d4104a2	3	1	2	0	0	0	2	0	2	1	1	2	1	3	0	3	0	1	0	0	2	2	0	0	2	2	0	0	0	0	0	0	0	0	0	0	0	0	0	0	0	0	0	2	2	0	1	0	1	1	1	0	0	0	2	2	2	2	2	2	2	2	2	0	0	1	3	DNA-binding transcriptional regulator, Lrp family (Lrp) (PDB:1I1G)
func_3ba2867f5ccb	3	2	2	1	2	4	3	3	5	3	2	3	2	5	1	4	1	1	2	2	2	2	2	1	1	1	2	1	3	1	1	1	2	1	1	1	1	1	1	1	1	1	1	2	2	1	1	1	1	1	1	0	1	0	1	1	1	1	1	3	3	2	2	2	1	0	2	Fe-S cluster carrier ATPase, Mrp/ApbC/NBP35 family (Mrp) (PDB:2PH1) (PUBMED:18616280;19114487;31709520)
func_62068e09f9f3	1	1	1	0	1	2	1	2	1	1	1	2	2	2	0	3	2	1	3	2	2	1	2	1	1	2	2	2	3	1	4	1	1	1	1	1	1	1	2	2	2	2	2	3	3	0	0	0	0	0	0	0	0	0	1	0	0	0	0	0	1	1	1	1	1	0	3	Chromosome segregation ATPase Smc (Smc) (PDB:5XG3)
func_787067803741	1	1	2	1	1	1	1	2	1	1	1	1	1	1	0	1	1	1	1	1	1	1	0	0	1	1	1	0	1	1	1	0	0	0	0	0	0	0	0	0	0	0	0	0	0	0	0	0	0	0	0	0	0	0	0	0	0	0	0	1	1	1	1	1	1	0	0	Cell division protein ZipA, interacts with FtsZ (ZipA) (PDB:1F46)
func_bf549837a1f2	1	1	1	1	1	2	1	2	1	1	2	2	1	2	1	2	1	1	1	1	2	1	1	1	1	2	1	1	1	2	2	1	1	1	1	1	1	1	1	1	1	1	1	1	1	1	1	2	1	1	1	1	1	1	1	1	1	1	1	1	1	1	1	1	1	1	1	NAD-dependent DNA ligase (Lig) (PDB:5TT5)
func_c898cf026836	1	1	2	1	1	1	1	1	1	2	1	1	0	1	2	2	1	0	1	1	1	1	2	1	1	1	0	0	1	1	0	0	0	0	0	0	0	0	0	0	0	0	0	0	0	0	0	0	0	0	0	0	0	0	0	0	0	0	0	2	1	1	1	1	2	0	0	Site-specific recombinase XerC (XerC)
func_c9db586fb10e	2	3	3	2	0	2	4	3	2	2	2	2	2	2	0	2	2	2	2	3	3	2	0	0	2	0	0	0	1	0	0	0	0	0	0	0	0	0	0	0	0	0	0	0	0	0	0	0	0	0	0	0	0	0	0	0	0	0	0	4	2	2	3	2	0	0	0	2',3'-cyclic-nucleotide 2'-phosphodiesterase/5'- or 3'-nucleotidase, 5'-nucleotidase family (UshA) (PDB:1HO5)
func_844f92a09991	2	2	1	2	0	1	1	1	1	1	0	1	1	1	0	1	1	1	2	0	1	1	0	0	0	7	4	0	1	0	0	0	0	0	0	0	0	0	0	0	0	0	0	0	0	0	0	0	0	0	0	0	0	0	0	0	0	0	0	1	1	3	1	0	0	0	0	Xanthine/uracil permease (UraA) (PDB:3QE7)
func_d3a1c430a969	2	1	1	1	2	1	1	1	1	1	1	2	1	1	1	1	1	1	1	1	1	2	1	1	1	1	0	0	1	1	0	0	0	0	0	0	0	0	0	0	0	0	0	1	1	1	1	0	1	1	1	0	1	1	0	0	1	1	1	1	1	1	1	1	1	1	1	CDP-diglyceride synthetase (CdsA) (PDB:4Q2E)
func_2942fc31ff41	1	1	1	1	1	1	1	1	1	1	1	1	1	0	1	1	1	1	1	2	1	1	1	1	2	1	1	1	2	1	0	1	1	1	1	1	1	1	1	1	1	1	1	1	1	1	1	1	1	1	1	1	1	1	1	1	1	1	1	1	1	1	1	1	1	1	1	Undecaprenyl pyrophosphate synthase (UppS) (PDB:1X07)
func_789d8c661267	1	1	1	1	1	1	1	1	1	1	1	1	1	0	1	1	1	1	1	1	1	1	1	1	1	1	0	1	1	1	0	1	1	1	1	1	1	1	1	1	1	1	1	1	1	1	1	1	1	1	1	1	1	1	1	1	1	1	1	1	1	1	1	1	1	1	1	Ribosome recycling factor (Frr) (PDB:1DD5)
func_a5fd75165859	1	1	1	1	0	1	1	1	1	1	1	1	1	1	1	1	1	1	1	1	1	1	1	1	1	1	0	1	1	1	0	1	1	1	1	1	1	1	1	1	1	1	1	1	1	1	1	1	1	1	1	1	1	1	1	1	1	1	1	1	1	1	1	1	1	0	1	Uridylate kinase (PyrH) (PDB:2BND)
func_c9712bfeb91e	1	1	1	1	0	1	1	1	1	1	1	1	1	2	1	1	1	1	1	1	1	2	1	1	1	1	1	1	1	0	1	1	0	1	1	1	1	1	1	1	1	1	1	0	0	1	1	1	1	1	1	0	1	1	1	1	1	1	1	1	1	1	1	1	1	1	0	Cell shape-determining ATPase MreB, actin-like superfamily (MreB) (PDB:1JCE)
func_d1933c3c4b3b	1	1	1	0	0	2	1	1	1	1	1	1	1	2	1	1	1	1	1	1	1	1	1	1	1	1	1	1	1	0	1	0	0	0	1	1	1	1	1	1	1	1	1	0	0	1	1	0	1	1	1	0	1	1	1	1	1	1	1	1	1	2	1	0	1	0	0	Cell shape-determining protein MreC (MreC) (PDB:2J5U)
func_97bc8392baa5	1	1	1	1	0	0	1	1	0	0	1	1	0	1	1	0	1	1	1	0	1	1	1	1	0	1	1	0	1	0	0	0	0	0	0	0	0	0	0	0	0	0	0	0	0	0	0	0	0	0	0	0	0	0	0	0	0	0	0	1	0	1	1	0	0	0	0	Cell shape-determining protein MreD (MreD)
func_5219024f34aa	1	1	1	0	1	1	1	1	1	1	1	1	1	2	1	1	1	1	1	1	1	1	1	1	1	1	1	1	1	1	1	0	2	1	0	2	2	2	1	1	1	1	1	1	1	1	0	0	0	0	0	0	0	0	1	2	1	1	1	2	1	1	1	1	1	0	1	Ribosomal protein L11 methylase PrmA (PrmA) (PDB:3GRZ)
func_9ad3c1112845	1	1	1	0	1	1	1	1	1	1	1	1	1	1	1	1	1	1	1	1	1	1	1	1	1	1	1	0	0	0	0	0	0	2	2	2	2	2	0	0	0	0	0	1	1	1	1	1	1	1	1	0	0	0	0	0	0	0	0	1	1	1	1	1	0	1	1	Biotin carboxylase (AccC) (PDB:1BNC)
func_11c9d15ce8f9	1	1	1	0	0	1	1	1	1	1	1	1	1	1	1	1	1	1	1	1	1	1	1	1	1	2	1	1	1	2	3	1	1	1	1	1	1	1	1	1	1	1	1	2	2	1	1	1	1	1	1	0	0	0	1	1	1	1	1	1	1	1	1	0	1	1	2	Biotin carboxyl carrier protein (AccB) (PDB:1A6X)
func_5c9d6da40f30	2	3	2	1	1	2	2	2	2	2	2	2	2	2	1	2	2	2	2	2	2	2	1	1	2	3	1	0	2	2	2	0	0	0	0	0	0	0	0	0	0	0	0	2	2	1	0	0	0	0	0	1	0	0	1	3	1	2	2	2	2	2	2	1	2	0	2	Thiol-disulfide isomerase or thioredoxin (TrxA) (PDB:1XFL)
func_b718abfc7ac6	1	1	1	0	0	1	1	1	0	1	1	1	1	1	1	2	1	1	0	1	1	1	0	0	1	0	0	0	0	0	0	0	0	0	0	0	0	0	0	0	0	0	0	0	0	0	0	0	0	0	0	0	0	0	0	0	0	0	0	0	1	1	1	0	0	0	0	ABC-type cobalamin/Fe3+-siderophores transport system, ATPase component (FepC) (PDB:2NQ2)
func_e82a93fbb10c	1	1	1	0	1	3	1	2	0	0	2	2	0	1	0	2	1	1	1	1	1	1	0	0	1	0	1	0	0	0	0	0	0	0	0	0	0	0	0	0	0	0	0	0	0	0	0	0	0	0	0	0	0	0	0	0	0	0	0	0	1	2	1	0	0	0	0	ABC-type Fe3+-siderophore transport system, permease component (FepD) (PDB:2NQ2)
func_b84b2db93673	1	1	1	1	1	1	2	1	1	0	1	1	1	1	0	1	1	1	1	2	1	1	0	0	1	2	1	0	2	0	0	0	0	0	0	0	0	0	0	0	0	0	0	0	0	0	0	0	0	0	0	0	0	0	0	0	0	0	0	0	1	1	1	1	0	0	0	ABC-type Fe3+-hydroxamate transport system, periplasmic component (FepB) (PDB:1ESZ)
func_5a7aaf3d11d4	2	2	2	2	1	2	2	2	2	2	2	2	2	3	2	2	2	2	2	3	3	2	0	0	2	0	0	0	0	0	0	0	0	0	0	0	0	0	0	0	0	0	0	1	1	0	0	0	0	0	0	0	0	0	0	0	0	0	0	2	2	2	2	2	0	0	1	ABC-type phosphate/phosphonate transport system, periplasmic component (PhnD) (PDB:3S4U)
func_56dd608cc072	2	2	1	3	1	2	3	3	2	2	3	3	2	2	2	3	2	2	2	2	2	2	0	0	2	0	0	0	0	0	0	0	0	0	0	0	0	0	0	0	0	0	0	0	0	0	0	0	0	0	0	0	0	0	0	0	0	0	0	2	2	2	2	3	0	0	0	ABC-type phosphate/phosphonate transport system, permease component (PhnE)
func_c89589f495eb	2	2	2	2	1	2	2	2	2	2	2	2	1	2	2	2	2	2	2	2	2	2	0	0	2	0	0	0	0	0	0	0	0	0	0	0	0	0	0	0	0	0	0	0	0	0	0	0	0	0	0	0	0	0	0	0	0	0	0	2	2	2	2	2	0	0	0	ABC-type phosphate/phosphonate transport system, ATPase component (PhnC)
func_bbb3fc35bc62	2	1	2	1	2	1	2	2	1	2	2	2	0	1	0	2	2	2	1	2	2	3	0	0	2	0	0	0	0	0	1	0	0	0	0	0	0	0	0	0	0	0	0	0	0	0	0	0	0	0	0	0	0	0	1	1	1	1	1	2	2	2	2	2	1	0	0	Predicted phosphodiesterase, calcineurin family (YfcE) (PDB:1SU1) (PUBMED:17586769)
func_b7ad4a855790	2	0	2	0	0	2	1	1	1	1	1	1	1	1	0	1	1	0	0	0	1	1	1	1	1	1	0	1	1	0	0	0	0	0	0	0	0	0	2	1	1	1	1	1	1	0	0	0	0	0	0	0	0	0	1	1	1	1	1	1	1	1	1	1	0	0	1	Broad specificity polyphosphatase and 5'/3'-nucleotidase SurE (SurE) (PDB:2V4N)
func_8b277df9db74	1	0	1	1	0	0	1	3	1	0	1	2	0	1	1	0	0	0	2	1	1	1	1	1	0	1	1	0	0	1	0	0	0	0	0	0	0	0	0	0	0	0	0	1	1	1	0	0	0	0	0	2	1	1	0	0	0	0	0	2	2	1	1	0	1	0	1	Membrane carboxypeptidase/penicillin-binding protein (MrcA) (PDB:3D0F)
func_53858d8d645c	1	1	1	1	0	0	1	1	1	0	1	1	0	2	1	1	0	0	1	0	1	1	0	0	0	0	0	0	0	0	0	0	0	0	0	0	0	0	0	0	0	0	0	0	0	0	0	0	0	0	0	0	0	0	0	0	0	0	0	2	1	1	1	0	0	0	0	Fe-S cluster assembly protein CyaY, frataxin homolog (CyaY) (PDB:1EKG)
func_0e56f656c7c1	1	2	1	0	0	0	1	1	1	1	1	1	0	1	1	1	0	0	1	0	2	1	2	1	1	2	1	0	1	1	1	0	0	0	0	0	0	0	0	0	0	0	0	3	3	0	0	0	0	0	0	0	1	0	1	1	1	1	1	1	1	1	2	0	1	0	2	Diaminopimelate decarboxylase (LysA) (PDB:1D7K)
func_be7ae697e8b5	3	3	3	1	0	1	4	3	2	3	2	4	1	3	1	3	3	3	1	3	4	2	1	1	3	3	2	1	2	1	0	0	0	0	0	0	0	0	0	1	1	1	1	5	5	0	0	0	0	0	0	2	1	0	0	0	0	0	0	3	3	3	3	2	2	0	4	Adenosylmethionine-8-amino-7-oxononanoate aminotransferase (BioA) (PDB:1MLY)
func_986716797a85	1	1	1	0	0	1	1	1	1	2	1	1	1	1	0	1	1	0	1	2	1	1	0	0	1	0	0	0	0	0	0	0	0	0	0	0	0	0	0	0	0	0	0	0	0	0	0	0	0	0	0	0	0	0	0	0	1	2	2	0	1	1	1	1	0	0	0	Signal transduction histidine kinase ComP (ComP) (PDB:4GT8)
func_b380fe154a45	1	0	1	0	0	1	1	1	0	1	1	1	1	1	0	1	1	0	1	1	1	1	0	0	0	1	1	0	0	1	0	0	0	0	0	0	0	0	0	0	0	0	0	0	0	0	0	0	0	0	0	0	0	0	1	1	1	1	1	0	1	1	1	1	2	0	0	DNA uptake protein ComE or related DNA-binding protein (ComEA) (PDB:2DUY)
func_37f088d8f564	1	1	1	1	0	1	1	1	1	1	1	1	1	1	1	1	1	1	1	1	1	1	0	0	1	1	0	1	1	0	0	1	0	1	1	1	1	1	1	1	1	1	1	0	0	0	0	0	1	0	0	2	1	0	0	0	0	0	0	1	1	1	1	1	0	0	0	Uridine kinase (Udk) (PDB:5B3F)
func_61198c9cc439	1	1	1	2	0	1	1	1	1	1	1	1	1	1	2	1	1	1	1	1	1	1	1	1	1	1	0	0	0	1	1	0	0	0	0	0	0	0	0	0	0	0	0	0	0	0	0	0	0	0	0	0	0	0	1	1	0	0	0	1	1	1	1	1	1	0	0	Glutamate racemase (MurI) (PDB:1B73)
func_794abccf7e45	5	6	3	4	1	6	9	7	6	4	5	6	2	9	0	5	4	3	4	2	7	6	7	5	9	3	7	0	5	1	0	0	0	1	1	1	1	1	0	0	0	0	0	7	7	0	0	0	0	0	0	0	0	0	0	1	1	0	0	4	6	7	7	4	0	0	2	DNA modification methylase (YhdJ) (PDB:1BOO)
func_6cc971f6df32	1	1	1	1	0	1	2	1	0	1	0	1	0	1	0	1	1	1	1	1	1	1	4	3	1	3	2	1	3	0	0	1	3	1	1	1	1	1	1	1	1	1	4	1	1	1	1	2	1	1	1	1	1	1	1	2	2	3	2	0	1	1	1	1	1	1	1	DNA primase (bacterial type) (DnaG) (PDB:3B39) (PUBMED:28128549)
func_0bd57fefa0f6	1	0	1	1	1	1	1	1	1	1	1	1	0	1	0	1	1	0	1	2	1	1	1	1	1	1	0	0	0	1	1	0	0	0	0	0	0	0	0	0	0	0	0	1	1	0	0	0	0	0	0	0	0	0	0	0	0	0	0	1	1	1	1	1	1	0	1	Gamma-glutamyl phosphate reductase (ProA) (PDB:4GHK)
func_494796439025	1	1	1	1	1	0	1	1	1	1	1	1	0	1	0	2	1	0	1	1	1	1	1	1	1	2	1	1	1	0	0	1	1	1	1	1	1	1	1	1	1	1	1	0	0	1	1	1	1	1	1	1	1	0	0	0	0	0	0	1	1	1	1	1	0	0	0	Membrane integrity protein DedA, putative transporter, DedA/Tvp38 family (DedA) (PUBMED:24312110;25917916)
func_b75692137da7	1	1	2	1	2	0	1	2	0	1	1	2	0	1	0	1	1	0	1	1	2	1	1	1	1	1	1	1	1	1	0	0	0	1	1	1	1	1	1	1	1	1	1	1	1	1	1	2	1	1	1	1	1	0	1	1	1	1	1	2	1	1	1	2	2	0	1	DNA mismatch repair ATPase MutL (MutL) (PDB:1B62)
func_1d2f7201497e	1	0	0	0	0	0	0	0	0	0	0	0	0	0	0	0	0	0	0	0	0	0	0	0	0	0	0	0	0	1	0	0	0	0	0	0	0	0	0	0	0	0	0	0	0	1	1	1	1	1	1	0	0	0	0	0	0	0	0	0	0	0	0	0	1	0	0	Lysozyme family protein (ZliS) (PDB:2IKB)
func_1e8798415e56	1	1	0	0	0	1	1	2	1	1	1	1	1	1	1	1	1	1	0	1	1	1	1	1	1	2	0	1	1	1	1	1	1	1	1	1	1	1	1	1	1	1	2	1	1	0	1	1	1	1	1	0	1	1	1	1	1	1	1	1	1	1	1	0	1	1	1	Aspartate kinase (MetL1) (PDB:2CDQ)
func_d24fca703936	1	2	0	0	1	1	1	2	1	1	1	1	1	0	0	1	1	0	0	0	1	1	1	1	1	1	1	1	1	1	0	1	0	1	1	1	1	1	2	1	1	1	1	1	1	1	1	1	1	1	1	1	1	0	2	2	1	1	1	1	1	1	1	0	1	1	1	CMP-2-keto-3-deoxyoctulosonic acid synthetase (KdsB) (PDB:1VH1)
func_22f55fbfa37f	1	1	0	0	1	1	1	2	1	0	1	1	1	0	0	0	1	0	0	0	1	1	1	1	0	1	1	0	1	1	1	0	0	0	0	0	0	0	0	0	0	0	0	1	1	0	1	0	1	1	1	0	0	1	0	0	0	0	0	2	1	1	1	0	1	1	1	RNA methyltransferase activator Trm112/YbaR (Trm112) (PDB:2KPI) (PUBMED:27986851;30010922)
func_f03aef7cf331	1	1	1	0	0	1	1	1	0	0	0	0	0	1	0	0	1	0	0	0	1	1	1	1	0	2	1	0	1	0	0	0	0	0	0	0	0	0	1	0	0	0	0	1	1	0	0	0	0	0	0	0	0	0	0	0	0	0	0	1	1	1	1	0	0	0	1	DNA-binding transcriptional regulator, GntR family (GntR) (PDB:3FMS)
func_33f6dac5e570	1	2	1	0	1	0	3	0	1	1	1	0	0	1	0	0	2	1	1	1	1	1	0	0	0	2	1	1	0	2	1	0	0	0	0	0	0	0	1	1	1	1	1	3	3	0	0	0	0	0	0	0	0	0	0	0	0	0	0	2	2	1	1	0	3	0	4	Zn-dependent alcohol/formaldehyde dehydrogenase (FrmA) (PDB:1A71)
func_1a5cca55f3ce	1	1	1	0	1	1	1	0	1	1	1	0	0	1	0	0	2	1	1	2	1	1	0	0	1	0	1	0	2	0	0	0	0	0	0	0	0	0	0	0	0	0	0	1	1	0	0	0	0	0	0	1	0	0	0	0	0	0	0	1	1	1	1	0	1	0	1	Bacterioferritin (cytochrome b1) (Bfr) (PDB:4E6K)
func_c4b2f1f4fa8b	2	1	1	0	1	1	1	0	2	1	1	1	0	1	0	0	1	1	1	1	1	1	1	1	1	0	0	1	0	1	1	1	1	1	1	1	1	1	1	1	1	1	1	1	1	1	1	1	1	1	1	1	1	1	1	1	1	1	1	1	1	1	1	0	1	1	1	Transcription termination factor Rho (Rho) (PDB:1PVO)
func_8eb1d8b22442	2	1	1	2	1	0	1	1	1	2	1	2	0	1	0	0	1	2	1	2	1	2	1	1	1	1	1	1	1	1	0	3	0	2	2	2	2	2	1	1	1	1	1	1	1	1	1	1	1	1	1	0	1	0	1	1	1	1	1	2	1	1	1	0	1	1	1	Malonyl CoA-acyl carrier protein transacylase (FabD) (PDB:1YXC)
func_79aea65ef650	1	1	1	1	1	1	2	2	1	1	1	1	1	1	0	0	1	1	1	2	1	2	1	1	1	1	1	2	0	0	0	1	0	1	1	1	1	1	2	2	2	2	1	0	0	0	1	1	1	1	1	0	1	0	4	4	3	5	5	1	1	1	1	0	0	1	0	3-oxoacyl-[acyl-carrier-protein] synthase III (FabH) (PDB:1UB7)
func_89e17e789775	1	1	1	1	1	1	1	1	1	1	1	2	1	1	0	0	1	1	2	2	1	1	1	1	1	1	1	1	1	1	0	1	1	1	1	1	1	1	1	1	1	1	1	1	1	0	1	1	1	1	1	2	1	0	0	0	0	0	0	1	1	1	1	0	1	1	1	Acyl-ACP:phosphate acyltransferase (fatty acid/phospholipid biosynthesis) (PlsX) (PDB:2GK3) (PUBMED:18992246)
func_5a95909494a0	1	1	1	1	1	1	1	1	1	1	1	1	1	1	0	0	1	1	1	1	1	1	1	1	1	1	1	0	1	1	0	0	0	0	0	0	0	0	0	0	0	0	0	2	2	0	0	0	0	0	0	1	1	1	1	1	0	1	1	0	1	1	1	0	1	0	1	Ribosomal protein L32 (RpmF) (PDB:1VS6) (PUBMED:17114934)
func_119e85c9b71c	3	2	2	1	2	1	3	2	2	2	3	2	2	1	1	2	1	2	3	2	2	3	2	2	3	2	2	2	1	2	2	1	0	1	2	2	2	2	2	2	2	2	2	2	2	1	1	1	1	1	1	2	2	1	2	2	2	2	2	1	2	3	2	0	2	0	2	Geranylgeranyl pyrophosphate synthase (IspA) (PDB:2AZJ)
func_d6022aac8eda	1	0	2	1	0	0	1	1	0	1	0	0	0	0	0	0	0	1	0	0	1	0	1	1	1	1	0	0	0	1	0	0	0	0	0	0	0	0	0	0	0	0	0	2	2	0	0	0	0	0	0	0	0	0	0	0	0	0	0	2	0	1	1	0	1	0	2	Membrane-bound lytic murein transglycosylase B (MltB) (PDB:1D0K)
func_901b94b11f51	1	1	2	1	0	0	1	1	1	1	0	1	0	0	0	1	1	1	0	1	1	1	1	1	1	2	0	1	2	0	0	0	0	0	0	0	0	0	1	1	1	1	0	2	2	0	0	0	0	0	0	0	0	0	0	0	0	0	0	2	1	0	1	0	0	0	3	Phenylpropionate dioxygenase or related ring-hydroxylating dioxygenase, large terminal subunit (HcaE) (PDB:4QDC)
func_056868f67231	1	1	1	1	0	0	1	1	1	1	0	1	0	0	0	1	2	1	0	1	1	1	0	0	2	0	0	0	1	0	0	0	0	0	0	0	0	0	0	0	0	0	0	0	0	0	0	0	0	0	0	0	0	0	1	1	0	0	0	1	1	0	1	0	1	0	0	Secreted phosphatase, PhoX family (PhoX) (PDB:3ZWU)
func_15dc870dad45	2	1	1	1	0	0	1	1	1	2	1	1	0	0	0	0	2	1	0	0	1	0	1	1	1	1	1	0	0	0	0	0	0	0	0	0	0	0	0	0	0	0	0	2	2	0	0	0	0	0	0	0	0	0	0	0	0	0	0	1	1	1	1	1	1	0	1	FMN-dependent dehydrogenase, includes L-lactate dehydrogenase and type II isopentenyl diphosphate isomerase (LldD) (PDB:6AI7)
func_40ac365e6267	1	1	0	1	0	1	0	1	1	1	0	1	0	0	0	0	1	0	0	1	0	1	1	1	1	1	0	0	0	1	1	0	0	0	0	0	0	0	0	0	0	0	0	1	1	0	0	0	0	0	0	0	0	0	1	2	1	1	1	1	1	1	1	0	1	0	2	Imidazoleglycerol phosphate synthase glutamine amidotransferase subunit HisH (HisH) (PDB:1OX4)
func_ae0f633d8e78	1	1	1	1	0	1	1	1	1	1	1	1	0	1	0	0	1	0	0	1	0	1	1	1	1	1	0	0	0	0	1	0	0	0	0	0	0	0	0	0	0	0	0	1	1	0	0	0	0	0	0	0	0	0	1	1	1	1	1	1	1	1	1	0	1	0	1	Imidazoleglycerol phosphate dehydratase HisB (HisB2) (PDB:1RHY)
func_62b6350b3634	1	1	1	1	1	1	1	1	2	1	1	2	0	2	0	1	1	0	0	2	1	1	2	2	1	1	2	0	2	2	3	0	0	0	0	0	0	0	0	0	0	0	0	2	2	0	1	1	1	1	1	0	0	0	1	1	3	2	2	1	1	1	1	1	2	1	3	Histidinol-phosphate/aromatic aminotransferase or cobyric acid decarboxylase (HisC) (PDB:4R2N)
func_12f281aefebf	1	1	2	1	1	1	2	1	1	1	1	1	0	1	0	1	1	0	0	1	1	1	1	1	1	1	0	2	0	1	2	1	1	1	1	1	1	1	1	1	1	1	1	1	1	1	1	1	1	1	1	1	1	1	1	1	1	1	1	1	1	1	1	1	2	2	1	Aspartyl-tRNA synthetase (AspS) (PDB:1C0A)
func_3e72f6727a3f	1	1	1	1	1	1	1	1	1	1	1	1	0	1	0	1	1	1	0	1	1	1	0	0	1	1	0	3	0	0	0	3	0	3	3	3	3	3	3	3	3	3	2	0	0	1	0	0	0	0	0	0	0	0	0	0	0	0	0	1	1	1	1	1	0	0	1	Uncharacterized membrane protein (PUBMED:19363116)
func_f29e36931416	1	1	1	1	1	1	1	1	1	1	1	1	0	1	0	1	1	1	0	1	1	1	0	0	1	1	0	0	0	0	0	0	0	0	0	0	0	0	0	0	0	0	0	0	0	0	0	0	0	0	0	0	0	0	0	0	0	0	0	1	1	1	1	1	1	0	0	Predicted nucleic acid-binding protein, contains Zn-ribbon domain
func_18396d2f736c	1	1	1	1	1	1	1	1	0	1	1	1	0	1	1	1	1	1	0	2	2	1	1	1	1	0	0	0	0	0	0	0	0	0	0	0	0	0	0	0	0	0	0	0	0	0	0	0	0	0	0	0	0	0	0	0	0	0	0	1	1	1	1	1	0	0	0	Pyrroloquinoline quinone (PQQ) biosynthesis protein C (PqqC) (PDB:1OTV)
func_5f650e64688f	2	3	2	1	2	2	2	2	2	3	2	2	1	3	1	2	2	3	1	2	3	2	0	0	2	0	0	1	0	1	1	0	0	1	1	2	1	1	1	1	1	2	3	0	0	0	0	0	0	0	0	0	0	0	1	1	1	2	2	2	2	2	2	2	1	0	0	Radical SAM superfamily maturase, SkfB/NifB/PqqE family (SkfB) (PDB:6Q2P) (PUBMED:23282011)
func_8056472e12e4	1	1	1	1	0	1	1	1	1	2	1	1	0	1	0	0	1	1	1	1	1	1	1	1	1	1	0	1	0	1	0	1	0	1	1	1	1	1	1	1	1	1	1	0	0	1	1	1	1	1	1	1	1	1	1	1	1	1	1	1	1	1	1	1	1	0	0	Ribonucleotide reductase beta subunit, ferritin-like domain (NrdB) (PDB:1AV8)
func_0845f14d976c	1	2	1	1	0	0	1	2	1	1	1	1	0	2	0	2	1	1	1	3	1	2	0	0	1	0	0	0	0	0	0	0	0	0	0	0	0	0	0	0	0	0	0	0	0	0	0	0	0	0	0	0	0	0	0	0	0	0	0	1	1	1	1	1	0	0	0	23S rRNA C2501 and tRNA U34 5'-hydroxylation protein RlhA/YrrN/YrrO, U32 peptidase family (RlhA) (PDB:5D88) (PUBMED:31253794;31358606)
func_5bec767689b5	1	1	2	1	1	1	2	2	2	3	2	4	1	4	1	1	3	3	1	2	2	1	4	4	2	2	2	3	2	1	1	3	2	3	3	3	3	3	2	2	2	2	2	1	1	1	1	1	1	1	1	2	1	0	1	1	1	1	1	3	2	2	2	1	1	1	3	Superfamily I DNA or RNA helicase (UvrD) (PDB:6PPR)
func_67fb21620b88	1	1	1	1	0	0	1	1	2	1	2	1	1	1	0	1	0	1	1	2	1	1	1	1	1	1	0	0	0	2	0	0	0	0	0	0	0	0	0	0	0	0	0	1	1	0	0	0	0	0	0	0	0	0	0	0	0	0	0	1	1	1	1	1	2	0	1	Sulfur carrier protein TusA (tRNA thiolation, molybdenum cofactor biosynthesis) (TusA) (PDB:1DCJ) (PUBMED:23894086)
func_eb85f7479fb0	1	1	1	1	0	0	1	1	1	1	1	1	1	1	0	1	1	1	1	1	1	0	0	0	1	1	0	1	0	1	0	1	2	1	1	1	2	2	1	1	1	1	3	0	0	0	0	0	0	0	0	0	0	0	0	0	0	0	0	1	1	1	1	1	1	0	0	RNA recognition motif (RRM) domain (RRM) (PDB:1HL6)
func_baf9e80cc859	1	2	1	0	0	0	1	1	1	1	1	1	2	1	0	2	1	1	1	1	1	1	1	1	1	1	0	0	0	1	1	0	0	0	0	0	0	0	0	0	0	0	0	1	1	1	1	1	1	1	1	0	1	1	1	1	1	1	1	1	2	1	1	1	1	1	1	Lipoate-protein ligase B (LipB) (PDB:2QHT) (PUBMED:19798051)
func_28a470005388	1	1	1	1	0	0	1	1	1	1	1	1	1	2	1	1	1	0	1	1	2	1	0	0	2	0	0	0	0	0	0	0	0	0	0	0	0	0	0	0	0	0	0	0	0	0	0	0	0	0	0	0	0	0	0	0	0	0	0	1	1	2	1	1	0	0	0	Predicted double-glycine leader peptidase, C39-like (CLD) domain (C39G) (PUBMED:27279651)
func_fb81762aeaa7	2	3	3	4	1	3	4	3	4	3	3	4	3	4	3	3	3	3	2	3	3	3	2	2	4	3	1	1	3	5	3	1	0	1	1	1	1	1	1	1	1	1	1	3	3	1	1	1	1	1	1	2	3	1	3	3	3	3	3	3	2	4	3	3	5	1	3	Aspartate/methionine/tyrosine aminotransferase (AspB) (PDB:2O0R)
func_e8d2ac68d017	1	2	1	0	1	1	1	0	1	2	2	1	1	1	1	2	1	0	0	2	1	1	1	1	1	1	1	3	2	1	1	2	2	2	2	2	2	2	3	3	3	3	2	1	1	1	1	1	1	1	1	1	1	1	1	1	1	1	1	1	1	2	1	1	1	0	1	tRNA(Arg) A34 adenosine deaminase TadA (TadA) (PDB:2A8N)
func_f6f37d220a84	1	1	1	0	0	0	1	0	0	0	0	2	0	0	0	0	0	0	0	0	0	0	0	0	0	1	1	0	0	0	0	1	1	1	1	1	1	1	1	1	1	1	1	0	0	0	1	1	1	1	1	0	0	0	0	0	0	0	0	1	1	1	0	0	0	0	0	Nucleoside phosphorylase/nucleosidase, includes 5'-methylthioadenosine/S-adenosylhomocysteine nucleosidase MtnN and futalosine hydrolase MqnB (MtnN) (PDB:1T8R) (PUBMED:18801996)
func_1aff1bb2f04b	3	2	1	2	1	2	2	1	1	1	1	1	2	2	1	1	1	1	1	3	1	1	1	1	1	1	1	2	1	1	2	1	2	2	2	2	2	2	2	1	1	1	1	1	1	0	0	0	0	0	0	2	0	0	1	1	1	1	1	1	1	1	1	1	1	0	1	Carbamoylphosphate synthase large subunit (CarB) (PDB:1C30)
func_a2bbd079539e	3	1	2	0	1	1	3	1	1	2	1	2	1	1	3	1	2	1	1	2	1	1	0	0	2	2	0	1	1	0	0	2	0	1	1	1	1	1	1	1	1	1	1	1	1	1	1	1	1	1	1	2	1	1	0	0	0	0	0	2	1	0	1	2	0	1	1	NAD-specific glutamate dehydrogenase (Gdh2)
func_db7c8309bd50	1	1	1	1	0	2	1	1	1	1	2	1	1	1	1	1	1	1	1	1	1	1	0	0	1	0	0	1	0	0	0	1	0	1	1	1	1	1	1	1	1	1	1	0	0	0	0	0	0	0	0	0	0	0	0	0	0	0	0	1	1	1	1	1	0	0	0	CBS-domain-containing membrane protein
func_3cb663ea5ec8	1	2	1	1	0	2	1	1	1	1	2	1	1	2	1	1	1	1	1	1	1	1	0	0	1	0	0	0	0	0	0	0	0	0	0	0	0	0	0	0	0	0	0	1	1	0	0	0	0	0	0	0	0	0	0	0	0	0	0	1	1	1	1	1	0	0	1	Formate dehydrogenase assembly factor FdhD, a sulfurtransferase (FdhD) (PDB:2PW9)
func_482073c66352	3	3	3	3	0	4	4	3	3	4	3	3	3	4	4	3	3	3	3	5	3	3	2	2	3	5	3	0	3	2	3	0	0	0	0	0	0	0	0	0	0	0	0	3	3	3	2	2	2	2	2	3	3	2	1	2	2	2	2	3	3	2	3	3	3	0	3	Regulator of protease activity HflC, stomatin/prohibitin superfamily (HflC)
func_713965f1e1dd	1	1	1	1	0	2	1	1	1	1	1	1	0	1	1	1	1	1	1	1	1	1	0	0	1	1	0	0	0	0	1	0	0	0	0	0	0	0	0	0	0	0	0	1	1	1	0	0	0	0	0	0	0	0	0	0	0	0	0	1	1	1	1	1	0	0	1	Membrane protein implicated in regulation of membrane protease activity (YbbJ) (PDB:2EXD)
func_60c4d45fd4b0	1	1	1	0	1	1	1	1	1	1	1	2	1	2	1	1	2	1	2	1	2	1	0	0	1	0	0	0	0	0	0	1	0	0	0	0	0	0	2	0	0	0	0	0	0	0	0	0	0	0	0	0	0	0	0	0	0	0	0	0	2	1	1	1	1	0	0	WD40 repeat (WD40) (PDB:3UVN)
func_292c106a1aeb	1	1	1	1	1	1	1	1	1	1	1	1	1	2	1	1	1	1	1	2	1	1	1	1	1	1	1	1	1	1	1	1	0	1	1	1	1	1	1	1	1	1	1	2	2	1	1	1	1	1	1	1	1	1	1	1	1	1	1	0	1	1	1	1	1	0	1	16S rRNA U1498 N3-methylase RsmE (RsmE) (PDB:1NXZ)
func_112cdadefde9	1	1	1	1	1	1	1	1	1	1	1	1	1	1	1	1	1	2	1	2	2	1	0	0	1	1	0	0	0	0	0	1	0	2	2	2	2	2	0	0	0	0	1	2	2	0	1	2	1	1	1	0	0	0	2	2	1	3	3	0	1	1	1	1	0	1	1	dTDP-4-amino-4,6-dideoxygalactose transaminase (WecE) (PDB:4PIW) (PUBMED:15271350)
func_4446bba82463	1	2	1	2	1	1	1	1	2	1	1	2	1	2	1	2	1	1	2	3	1	1	0	0	2	0	0	0	0	0	1	0	0	0	0	0	0	0	0	0	0	0	0	1	1	0	1	1	1	1	1	1	0	1	1	1	1	1	1	1	1	1	1	2	1	1	1	Predicted Mg-chelatase, contains ChlI-like and ATPase domains, YifB family (YifB)
func_4c3fb5b68999	2	1	2	2	1	2	1	2	2	3	2	2	2	2	0	1	2	2	2	4	2	3	0	0	2	1	0	0	0	0	0	1	1	1	1	1	1	1	0	0	0	0	0	1	1	0	0	0	0	0	0	0	0	0	0	0	0	0	0	2	2	2	2	0	0	0	1	Predicted branched-chain amino acid permease (azaleucine resistance) (AzlC)
func_b90c15f7164f	2	1	2	1	1	1	1	1	1	2	1	2	1	1	1	1	0	1	1	2	2	1	0	0	1	3	0	1	1	0	0	3	0	2	2	2	2	2	1	1	1	1	0	0	0	0	0	0	0	0	0	0	0	0	1	1	1	1	1	1	1	1	2	0	0	0	0	Zn-dependent dipeptidase, microsomal dipeptidase homolog (PDB:1ITQ) (PUBMED:14499931)
func_91f756678cf3	1	0	1	1	1	0	1	1	1	0	0	1	0	0	0	0	0	1	1	0	1	0	1	0	1	1	1	1	0	1	1	1	1	1	1	1	1	1	1	1	1	1	0	1	1	1	0	0	0	0	0	0	1	1	1	1	1	1	1	1	1	1	1	0	1	0	1	tRNA A37 threonylcarbamoyladenosine modification protein TsaB (TsaB) (PDB:1OKJ)
func_bc56ca9b7ae5	1	1	1	0	1	1	1	1	1	3	1	1	1	1	0	0	2	1	1	2	1	1	1	0	1	0	0	0	0	0	0	0	0	0	0	0	0	0	0	0	0	0	0	0	0	0	0	0	0	0	0	0	0	0	0	0	0	0	0	2	1	1	1	1	0	0	0	NAD(P)H-flavin reductase (Mcr1) (PDB:3A1F)
func_bbf3ae5141a5	1	1	1	1	0	1	1	1	1	1	1	1	1	1	0	1	1	1	0	1	1	1	0	0	1	2	2	0	0	1	0	0	0	0	0	0	0	0	0	0	0	0	0	0	0	0	0	0	0	0	0	0	0	0	0	0	0	0	0	1	1	1	1	1	1	0	0	CTP:molybdopterin cytidylyltransferase MocA (MocA) (PDB:2WAW)
func_df2e441b4afd	3	3	2	2	1	2	2	2	2	1	2	2	2	3	0	2	2	2	1	3	1	1	0	0	2	0	0	0	0	1	1	0	0	0	0	0	0	0	0	0	0	0	0	1	1	0	0	0	0	0	0	0	0	0	0	0	0	0	0	3	2	2	1	2	1	0	1	Uncharacterized protein CoxE, contains von Willebrand factor type A (vWA) domain (CoxE)
func_9939e57e28f2	1	1	1	0	1	1	1	0	1	1	1	1	0	1	0	0	1	1	1	1	1	1	1	1	1	1	0	1	0	1	2	1	1	1	1	1	1	1	1	1	1	1	1	1	1	2	1	0	1	1	1	1	0	1	1	1	1	1	1	1	1	1	1	0	1	1	1	Succinyl-CoA synthetase, alpha subunit (SucD) (PDB:1CQI)
func_ca819c28cf32	2	1	1	0	1	1	1	0	1	1	1	1	1	1	0	0	1	1	1	1	1	1	1	1	1	1	0	1	0	1	1	1	1	1	1	1	1	1	1	1	1	1	1	1	1	1	1	1	1	1	1	0	0	1	1	1	1	1	1	1	1	2	2	0	1	0	1	Succinyl-CoA synthetase, beta subunit (SucC) (PDB:1SCU)
func_b13adad45440	1	1	1	1	0	1	1	2	1	1	1	1	1	0	1	1	1	1	0	1	2	1	1	1	1	1	1	1	0	1	0	0	1	1	1	1	1	1	1	1	1	1	0	1	1	0	0	0	0	0	0	0	0	0	1	1	1	1	1	1	1	1	1	1	1	0	1	Anthranilate phosphoribosyltransferase, glycosyltransferase domain (TrpD) (PDB:1KGZ)
func_2f683bb673c8	1	1	1	2	0	1	1	1	2	2	0	1	2	0	1	1	1	1	0	2	1	1	0	0	1	1	0	0	0	1	1	0	0	0	0	0	0	0	0	0	0	0	1	1	1	0	0	0	0	0	0	1	2	0	1	1	0	1	1	1	2	1	1	2	1	0	1	Threonine aldolase (GLY1) (PDB:4LNJ)
func_0ef994772ce2	1	1	1	1	1	1	1	1	1	1	0	1	1	1	1	1	1	1	0	1	1	1	1	1	1	1	3	0	2	1	1	0	0	0	0	0	0	0	0	0	0	0	0	1	1	1	1	1	1	1	1	0	0	0	1	1	1	1	1	1	1	1	1	1	1	0	1	Undecaprenyl pyrophosphate phosphatase (UppP) (PDB:5OON)
func_d6080a714deb	1	0	1	1	0	1	0	1	1	1	1	1	1	1	0	1	1	0	1	2	1	1	0	0	1	1	0	0	0	0	0	0	0	0	0	0	0	0	0	0	0	0	0	0	0	0	0	0	0	0	0	0	0	0	0	0	0	0	0	1	1	1	1	0	0	0	0	Branched-chain amino acid transport protein (AzlD2)
func_b56c747c5133	1	1	1	1	0	2	1	1	1	2	2	1	1	1	0	1	0	1	1	1	2	1	1	1	1	1	1	1	1	2	1	3	1	1	1	1	1	1	1	1	1	1	3	2	2	1	1	1	1	1	1	1	1	1	1	1	1	1	1	1	1	1	1	1	1	1	3	Methionyl-tRNA formyltransferase (Fmt) (PDB:1FMT)
func_0db897204f63	2	1	1	1	1	2	3	1	2	2	3	3	1	4	0	1	1	0	1	1	2	1	0	0	2	1	1	0	0	1	2	1	0	1	1	1	1	1	0	0	0	0	0	1	1	0	0	0	0	0	0	0	0	0	2	3	3	3	3	2	2	2	1	1	4	0	1	Metal-dependent amidase/aminoacylase/carboxypeptidase (AbgB) (PDB:3RAM) (PUBMED:17307853)
func_7f8febdeeb96	1	1	1	1	1	1	1	1	1	1	1	1	1	1	1	1	1	0	1	1	1	1	1	1	1	1	1	0	0	1	1	0	0	0	0	0	0	0	0	0	0	0	0	1	1	1	1	1	1	1	1	1	1	0	1	1	1	1	1	1	1	1	1	1	1	1	1	FoF1-type ATP synthase, membrane subunit a (AtpB) (PUBMED:22931285)
func_3f8063fb0f43	1	1	1	1	1	1	1	1	1	1	1	1	1	1	1	1	1	1	1	1	1	1	1	1	1	2	2	1	1	1	1	0	0	1	1	1	1	1	1	1	1	1	1	1	1	1	1	1	1	1	1	1	1	1	1	1	1	1	1	1	1	1	1	1	1	0	1	FoF1-type ATP synthase, membrane subunit c/Archaeal/vacuolar-type H+-ATPase, subunit K (AtpE) (PDB:1C17)
func_d8aaf8345e5f	1	1	1	1	1	1	1	1	1	1	1	1	1	1	1	1	1	1	1	1	1	1	1	1	1	1	1	0	0	1	1	0	0	0	0	0	0	0	0	0	0	0	0	3	3	0	0	0	0	0	0	0	0	0	1	1	1	2	2	1	1	1	1	1	1	0	2	FoF1-type ATP synthase, membrane subunit b or b' (AtpF) (PDB:1B9U)
func_f4103f1155e3	1	1	1	1	1	1	1	1	1	1	1	1	2	1	1	2	1	1	1	1	1	1	1	1	1	0	1	0	0	1	0	0	0	0	0	0	0	0	0	0	0	0	0	1	1	1	0	0	0	0	0	1	1	1	1	1	1	1	1	1	1	1	1	2	1	0	1	FoF1-type ATP synthase, delta subunit (AtpH) (PDB:1ABV)
func_0b99b95c3098	1	1	1	2	1	1	2	1	1	1	2	1	2	2	1	2	1	1	1	1	1	2	1	1	1	0	1	0	0	1	1	0	0	0	0	0	0	0	0	0	0	0	0	1	1	1	1	1	1	1	1	1	1	1	1	1	1	1	1	1	1	1	1	1	1	1	1	FoF1-type ATP synthase, alpha subunit (AtpA) (PDB:3OAA)
func_421908fed3e7	1	1	1	1	1	1	1	1	1	1	1	1	1	1	1	1	1	1	2	1	1	1	1	1	1	1	1	0	0	1	1	0	0	0	0	0	0	0	0	0	0	0	0	1	1	1	1	2	1	1	1	1	1	1	1	1	1	1	1	1	1	1	1	1	1	1	1	FoF1-type ATP synthase, gamma subunit (AtpG) (PDB:3OAA) (PUBMED:15326535)
func_ddfe331257ca	2	1	1	1	1	1	1	1	1	2	1	1	1	1	1	1	1	1	2	1	1	1	1	1	1	1	1	0	0	1	0	0	0	0	0	0	0	0	0	0	0	0	0	1	1	1	1	1	1	1	1	2	1	1	1	1	1	1	1	1	1	1	1	1	1	1	1	FoF1-type ATP synthase, beta subunit (AtpD) (PDB:3OAA)
func_38a554a1ce8b	2	1	1	1	1	1	1	1	1	1	1	1	2	2	2	1	1	1	1	1	2	1	1	1	1	1	1	0	0	1	0	0	0	0	0	0	0	0	0	0	0	0	0	1	1	0	0	0	0	0	0	0	0	1	1	1	1	1	1	1	1	1	1	1	1	0	1	FoF1-type ATP synthase, epsilon subunit (AtpC) (PDB:3OAA) (PUBMED:29149348;30304218)
func_ec10c9985268	1	3	2	2	2	2	3	2	2	1	2	3	2	2	2	4	2	2	2	2	2	2	0	0	2	0	0	3	0	4	1	2	1	3	3	3	3	3	3	3	3	3	2	5	5	0	0	0	0	0	0	0	0	0	2	2	2	2	2	2	2	2	2	0	3	0	4	FMN and 5-amino-6-(5-phospho-D-ribitylamino)uracil phosphatase YigB, HAD superfamily (riboflavin biosynthesis) (YigB) (PDB:4JB3) (PUBMED:24123841)
func_f2ccd253eb2f	1	1	1	1	1	1	2	2	1	0	1	2	1	1	2	1	1	1	1	2	1	0	1	1	1	1	1	1	1	1	2	0	0	0	0	0	0	0	0	1	1	1	0	0	0	1	0	0	0	0	0	0	1	0	1	1	1	1	1	2	1	1	2	1	1	0	0	Thiol:disulfide interchange protein DsbD (DsbD) (PDB:1JPE)
func_142baae8edaf	1	1	1	1	0	1	1	1	0	1	1	1	0	1	0	1	1	1	1	1	1	0	1	1	1	0	0	1	0	0	0	1	0	1	1	1	1	1	1	1	1	1	1	1	1	1	1	1	1	1	1	1	1	1	1	1	1	1	1	1	1	1	1	0	1	1	1	Prolipoprotein diacylglyceryltransferase (Lgt) (PDB:5AZB)
func_d9bd900a1cbb	1	2	1	2	0	1	3	3	1	2	2	3	0	2	0	2	1	3	2	3	2	1	1	1	2	2	1	1	1	2	2	0	0	0	0	0	0	0	1	1	1	1	0	1	1	1	1	1	1	1	1	3	2	1	1	1	1	1	1	2	2	2	2	0	3	1	1	(p)ppGpp synthase/hydrolase, HD superfamily (SpoT) (PDB:1TDJ)
func_faf871becde5	1	1	1	1	1	1	1	1	1	1	1	1	1	1	1	1	0	1	1	1	1	1	0	0	1	2	1	0	1	0	0	0	0	0	0	0	0	0	0	0	0	0	0	0	0	0	0	0	0	0	0	0	0	0	0	0	0	0	0	1	1	1	1	1	0	0	0	DNA-binding transcriptional regulator, GntR family (MngR) (PDB:2WV0)
func_9744dce73a12	1	1	1	1	1	1	1	1	1	1	1	1	1	1	1	1	0	1	1	1	1	1	1	1	1	1	1	1	0	1	0	1	1	1	1	1	1	1	1	1	1	1	1	1	1	1	1	1	1	1	1	0	1	1	1	1	0	1	1	1	1	1	1	1	1	1	1	Malate/lactate dehydrogenase (Mdh) (PDB:4WLO)
func_685f1a6da8a5	1	1	1	1	1	1	1	1	1	1	1	1	2	2	1	2	0	1	1	1	1	1	0	0	1	0	0	0	0	2	0	0	0	0	0	0	0	0	0	0	0	0	0	3	3	0	0	0	0	0	0	0	0	0	0	0	0	0	0	1	1	1	1	1	1	0	4	Citrate lyase beta subunit (CitE) (PDB:4ROQ)
func_80e5e40e4a5f	1	1	1	1	1	1	1	1	1	1	1	1	1	1	1	1	0	2	1	1	1	1	0	0	1	0	0	0	0	0	0	0	0	0	0	0	0	0	0	0	0	0	0	1	1	0	0	0	0	0	0	0	0	0	0	0	0	0	0	1	1	1	1	2	1	0	3	Uncharacterized membrane-anchored protein
func_568715740da0	1	1	0	1	1	1	1	1	1	1	1	1	1	1	2	1	1	1	1	1	1	0	1	1	1	1	1	0	1	1	0	0	0	0	0	0	0	0	0	0	0	0	0	0	0	0	0	0	0	0	0	0	0	0	0	0	0	0	0	1	1	2	2	1	1	0	0	ABC-type uncharacterized transport system, permease component (YpjD)
func_1b1951dfc879	1	2	1	1	0	1	1	1	2	1	1	0	0	1	0	1	0	1	0	1	1	1	1	1	2	1	1	1	0	1	1	1	0	1	1	1	1	1	1	1	1	1	1	1	1	0	0	0	0	0	0	1	1	0	1	1	1	1	1	2	2	2	1	0	1	0	1	Folylpolyglutamate synthase/Dihydropteroate synthase (FolC) (PDB:1W78)
func_5136772e43f0	1	1	1	0	0	1	1	1	1	1	1	0	0	1	0	1	0	1	0	1	1	1	0	0	1	1	1	0	0	0	0	0	0	0	0	0	0	0	0	0	0	0	0	0	0	0	0	0	0	0	0	0	0	0	0	0	0	0	0	1	1	1	1	0	0	0	0	Cell division protein DedD (periplasmic protein involved in septation) (DedD)
func_a0a5dc990dba	1	1	1	0	0	1	1	1	1	1	1	1	0	1	0	1	0	1	1	1	1	1	1	1	1	1	1	0	0	1	1	0	0	0	0	0	0	0	0	0	0	0	0	1	1	1	1	1	1	1	1	0	1	0	1	1	1	1	1	1	1	1	1	0	1	1	1	Colicin V production accessory protein CvpA, regulator of purF expression and biofilm formation (CvpA) (PUBMED:27795353)
func_7bbd0c72d45b	2	1	2	0	0	1	1	1	1	1	1	0	0	1	0	1	1	1	1	0	1	1	1	1	1	2	1	0	0	1	1	0	0	0	0	0	0	0	0	0	0	0	0	1	1	0	0	0	0	0	0	0	0	0	1	1	1	1	1	2	1	1	1	0	2	0	1	Glutamine phosphoribosylpyrophosphate amidotransferase (PurF) (PDB:1ECB)
func_f5513c3f4f00	1	1	1	1	0	0	1	1	1	0	0	1	0	4	0	0	1	0	1	0	1	0	1	1	1	0	1	1	1	1	1	1	1	1	1	1	1	1	1	1	1	1	2	1	1	1	1	1	1	1	1	1	1	1	0	0	0	0	0	0	1	1	1	1	1	1	1	Lipid II flippase MurJ/MviN (peptidoglycan biosynthesis) (MurJ) (PDB:5T77) (PUBMED:25013077)
func_c27bb04e2a2b	1	1	1	1	0	0	1	1	0	0	0	1	0	2	0	0	1	0	0	0	1	0	0	0	1	0	1	1	0	1	2	0	1	1	1	1	1	1	1	1	1	1	0	2	2	0	0	0	0	0	0	0	0	0	0	0	0	0	0	0	1	1	1	1	3	0	2	Lactate dehydrogenase or related 2-hydroxyacid dehydrogenase (LdhA) (PDB:1DXY)
func_3a8ac8ff1f98	2	2	2	1	1	2	2	2	2	2	2	2	2	3	1	2	2	2	2	2	2	2	1	1	2	2	1	2	0	0	0	2	0	2	2	2	2	2	3	2	2	2	1	0	0	0	0	0	0	0	0	0	1	0	1	2	3	4	3	2	2	2	2	1	1	0	0	ABC-type multidrug transport system, ATPase component (CcmA) (PDB:5DO7)
func_8cf2c33a19ee	2	2	3	1	2	2	3	2	2	2	2	2	2	3	1	3	2	2	2	2	2	2	1	1	2	1	1	1	0	0	0	1	0	1	1	1	1	1	2	1	1	1	1	0	0	0	0	0	0	0	0	0	1	0	0	0	0	0	0	2	2	2	2	1	0	0	0	ABC-type multidrug transport system, permease component (YadH)
func_992e1ef08144	1	1	1	0	1	1	1	1	1	1	1	1	1	1	1	1	1	1	1	1	1	1	1	1	1	1	1	0	1	0	0	1	1	1	1	1	1	1	1	1	1	1	1	0	0	0	0	0	0	0	0	1	0	0	0	0	0	0	0	1	1	1	1	1	0	0	0	Acid stress protein IbaG/YrbA, BolA-like family (IbaG) (PDB:1NY8) (PUBMED:22534295)
func_da3e9f458cf0	1	1	1	0	1	2	1	1	1	1	1	1	1	1	1	1	1	1	1	1	1	1	1	1	1	2	1	1	1	0	0	1	2	1	1	1	1	1	1	1	1	1	1	1	1	1	1	1	1	1	1	0	1	1	1	1	1	1	1	1	1	1	1	1	1	1	1	UDP-N-acetylglucosamine enolpyruvyl transferase (MurA) (PDB:1A2N)
func_3eeafe28852f	1	1	1	0	1	1	1	1	1	1	1	1	1	1	1	2	1	2	1	2	1	1	1	1	0	1	1	0	1	0	0	0	0	0	0	0	0	0	0	0	0	0	0	1	1	0	0	0	0	0	0	0	0	0	1	1	1	1	1	1	1	1	1	1	1	0	1	ATP phosphoribosyltransferase (HisG) (PDB:1H3D)
func_184ca83fe067	1	1	1	0	1	1	3	1	1	3	1	2	1	1	0	1	0	1	3	2	1	2	1	1	0	2	0	1	0	2	3	1	0	1	1	1	1	1	1	1	1	1	2	2	2	2	2	3	2	2	2	2	1	1	2	2	1	2	2	1	1	2	1	1	2	1	2	DNA gyrase/topoisomerase IV, subunit B (GyrB) (PDB:1EI1)
func_1530552f6b61	1	0	1	0	1	2	1	1	1	1	1	1	1	1	0	1	0	1	1	1	2	1	1	1	0	1	0	1	0	1	1	1	1	1	1	1	1	1	1	1	1	1	1	1	1	1	1	1	1	1	1	1	1	1	1	1	1	1	1	0	1	1	1	1	1	1	1	DNA polymerase III sliding clamp (beta) subunit, PCNA homolog (DnaN) (PDB:1JQJ)
func_a4ffa42d6c06	1	2	2	1	0	1	1	1	2	0	1	1	0	1	0	0	1	0	1	1	0	1	0	0	0	0	0	1	0	0	0	4	0	3	3	3	4	3	1	1	1	1	5	3	3	0	0	0	0	0	0	0	0	0	0	0	1	1	1	1	2	1	1	0	0	0	1	Uncharacterized Zn-binding protein, DUF971 domain (PA5055) (PDB:3LUU)
func_eafaa4d34880	1	0	1	1	1	1	1	1	1	0	0	1	0	1	0	0	1	0	0	0	1	1	0	0	0	1	1	1	1	1	1	1	1	1	1	1	1	1	1	1	1	1	1	0	0	0	0	0	0	0	0	0	0	0	1	1	1	1	1	1	1	1	1	0	1	0	0	SOS response regulatory protein OraA/RecX, interacts with RecA (RecX) (PDB:3C1D)
func_53ef3504f727	1	0	1	1	1	1	1	1	1	0	0	1	0	2	0	0	1	0	0	0	2	1	1	1	0	0	1	1	1	1	0	0	0	0	1	1	1	1	1	1	1	1	1	2	2	1	1	1	1	1	1	1	1	1	1	1	1	1	1	1	1	1	1	0	1	0	1	RecA/RadA recombinase (RecA) (PDB:1B22)
func_d29073644c13	2	1	1	1	2	1	1	2	1	0	1	2	0	1	0	1	1	0	0	0	2	0	0	0	1	2	2	0	3	1	1	0	0	0	0	0	0	0	0	0	0	0	0	0	0	0	0	0	0	0	0	0	0	0	0	0	0	1	1	2	2	2	1	1	3	0	0	2-keto-3-deoxy-6-phosphogluconate aldolase (Eda) (PDB:2V81)
func_279517358e19	1	0	0	0	0	0	1	1	0	0	1	2	0	2	0	1	0	0	1	1	1	1	0	0	0	0	0	0	0	0	0	0	0	0	0	0	0	0	0	0	0	0	0	0	0	0	0	0	0	0	0	0	0	0	0	0	0	0	0	1	1	0	1	0	1	0	0	Uncharacterized conserved protein, cupin superfamily
func_8d24640ca527	1	1	1	1	2	1	1	1	1	2	1	1	1	3	1	1	1	1	1	0	1	2	0	0	0	2	1	0	1	3	1	0	0	0	0	0	0	0	0	0	0	0	0	1	1	0	0	0	0	0	0	0	0	0	1	1	0	1	0	1	1	1	1	0	3	0	1	Dehydrogenase (flavoprotein) (FixC) (PDB:4OPU)
func_808f90674af8	3	2	2	2	1	2	2	2	2	2	2	2	2	3	1	2	2	2	2	1	2	1	1	0	1	1	0	0	0	0	0	1	0	1	1	1	1	1	0	0	0	0	0	3	3	1	1	1	1	1	1	1	1	1	0	0	1	1	1	2	2	2	2	1	0	1	2	Uracil-DNA glycosylase (Udg4) (PDB:3IKB)
func_240cdc0ca49f	1	2	1	1	2	1	1	1	1	1	1	1	1	1	1	1	1	1	1	2	1	1	1	1	1	1	0	1	1	0	0	1	1	1	1	1	1	1	1	1	1	1	1	0	0	0	0	0	0	0	0	1	1	0	0	0	0	0	0	1	1	2	1	1	0	0	0	1-deoxy-D-xylulose 5-phosphate reductoisomerase (Dxr) (PDB:1JVS)
func_eb60333d0f93	1	0	1	0	1	0	1	1	1	0	1	1	0	1	1	1	1	1	0	1	1	1	1	1	1	2	1	0	1	1	2	0	0	0	0	0	0	0	0	0	0	0	0	3	3	0	0	0	0	0	0	0	0	0	2	2	2	2	2	1	1	1	2	0	1	0	3	Dihydroorotase or related cyclic amidohydrolase (AllB) (PDB:1J79)
func_57256513d648	1	1	1	0	1	1	1	1	1	1	1	1	1	1	0	1	1	2	1	1	1	1	0	0	1	2	2	0	2	0	0	0	0	0	0	0	0	0	0	0	0	0	0	4	4	0	0	0	0	0	0	0	0	0	0	0	0	0	0	1	1	1	1	1	0	0	4	ABC-type nitrate/sulfonate/bicarbonate transport system, periplasmic component (TauA) (PDB:2X26)
func_da8a92e2826f	2	2	2	1	2	2	2	2	2	2	2	2	2	2	1	2	2	2	2	2	2	2	0	0	2	3	2	0	2	0	0	0	0	0	0	0	0	0	0	0	0	0	0	1	1	0	0	0	0	0	0	0	0	1	0	0	0	0	0	2	2	2	2	2	0	0	2	ABC-type nitrate/sulfonate/bicarbonate transport system, ATPase component (TauB)
func_0631d9fecae6	1	1	1	1	1	1	2	2	1	2	1	1	1	2	1	1	1	1	2	3	1	1	1	1	2	1	1	0	0	1	1	0	0	0	0	0	0	0	0	0	0	0	0	0	0	0	0	0	0	0	0	0	0	0	1	1	1	1	1	1	1	1	1	1	1	0	0	Phosphoenolpyruvate carboxylase (Ppc) (PDB:1FIY)
func_f4129d6d3bcb	1	1	2	1	1	1	0	1	0	1	1	1	1	1	1	1	1	1	2	1	1	0	0	0	1	1	0	1	0	1	0	1	1	1	1	1	1	1	1	1	1	1	1	2	2	2	2	2	2	2	1	3	2	1	0	0	0	0	0	1	1	1	1	1	1	0	2	D-alanyl-D-alanine carboxypeptidase (DacC) (PDB:1HD8)
func_674d3e8294ee	1	0	2	1	1	1	1	1	1	1	1	1	1	1	1	1	1	0	1	1	1	1	0	0	1	0	0	0	1	2	2	1	0	1	1	1	1	1	0	0	0	0	1	4	4	0	0	0	0	0	0	0	1	0	1	1	0	2	2	1	1	1	1	1	5	0	3	Ectoine hydroxylase-related dioxygenase, phytanoyl-CoA dioxygenase (PhyH) family (PhyH) (PDB:2A1X)
func_c447377a4979	1	1	1	1	1	1	2	1	1	1	1	1	1	1	1	1	1	1	1	1	1	2	1	0	1	1	0	1	0	1	0	1	1	1	1	1	1	1	1	1	1	1	1	1	1	1	1	1	1	1	1	0	1	0	1	1	1	1	1	1	1	1	2	1	1	1	1	Glucose-6-phosphate isomerase (Pgi) (PDB:1B0Z)
func_fd265cce3366	2	1	1	1	0	1	1	1	1	1	1	1	1	1	0	1	1	1	1	1	1	1	1	1	1	1	1	1	1	1	0	1	1	1	1	1	1	1	1	1	1	1	1	1	1	0	1	1	1	1	1	1	1	1	1	1	1	1	1	1	1	1	1	2	1	1	1	Phosphoribosylpyrophosphate synthetase (PrsA) (PDB:1DKR)
func_e9382f81f1fe	1	1	1	1	0	1	1	1	1	1	1	1	1	1	0	1	2	1	1	1	1	1	1	1	1	1	0	1	1	1	0	1	1	1	1	1	1	1	1	1	1	1	1	1	1	0	1	1	1	1	1	0	1	1	1	1	1	1	1	1	1	1	1	1	1	1	1	Ribosomal protein L25 (general stress protein Ctc) (RplY) (PDB:1B75)
func_d000a2ebb309	1	1	1	1	0	2	1	1	1	1	1	1	1	2	0	1	1	1	1	1	1	1	1	1	1	0	0	1	1	1	0	1	1	1	1	1	1	1	1	1	1	1	1	1	1	0	1	1	1	1	1	1	1	1	1	1	1	1	1	1	1	1	1	1	1	1	1	Peptidyl-tRNA hydrolase (Pth) (PDB:1RYB) (PUBMED:11835511)
func_04b7523d591c	2	2	2	3	0	2	2	2	2	2	2	2	1	3	0	2	2	2	2	3	2	1	0	0	1	4	4	9	4	3	2	3	3	6	6	6	6	6	8	9	9	9	6	1	1	2	0	0	0	0	0	0	0	0	0	0	0	0	0	3	2	2	2	2	3	0	0	ADP-ribose pyrophosphatase YjhB, NUDIX family (YjhB) (PDB:3GZ5)
func_5af378db96b7	1	1	1	1	0	1	1	1	1	1	1	1	1	1	0	1	1	1	1	1	1	1	1	1	1	0	0	1	0	1	1	1	1	1	1	1	1	1	1	1	1	1	1	1	1	1	1	0	1	1	1	1	1	1	1	1	1	1	1	1	1	1	1	1	1	1	0	Ribosomal protein L13 (RplM) (PDB:1VS6)
func_779c17aa60c3	1	1	1	1	0	1	1	1	1	1	1	1	1	1	0	1	1	1	1	1	1	1	1	1	1	0	0	1	0	1	1	1	1	1	1	1	1	1	1	1	1	1	1	2	2	1	1	1	1	1	1	1	1	1	1	1	1	1	1	1	1	1	1	1	1	1	2	Ribosomal protein S9 (RpsI) (PDB:4V4H)
func_dbd8d008a0ee	2	2	1	1	0	2	2	2	2	2	1	2	1	2	1	2	2	2	2	1	2	2	1	0	2	0	0	1	0	2	0	0	0	0	0	0	0	0	1	1	1	0	1	0	0	0	0	0	0	0	0	0	0	0	1	2	2	2	2	1	2	2	2	2	2	0	0	Cytoskeletal protein CcmA, bactofilin family (CcmA) (PDB:2N3D)
func_ade25d6d9a2b	1	1	2	1	0	1	1	1	1	1	1	1	1	1	0	1	1	1	2	1	1	1	0	0	1	0	0	0	0	1	1	0	0	0	0	0	0	0	0	0	0	0	0	1	1	0	0	0	0	0	0	0	0	0	0	0	0	0	0	1	1	1	1	1	1	0	1	Leu/Phe-tRNA-protein transferase (Aat) (PDB:2CXA)
func_3b0a48a19aad	1	3	2	3	1	2	2	2	2	2	2	2	1	2	0	3	3	2	2	2	2	1	1	1	2	1	0	0	0	1	0	0	0	0	0	0	0	0	0	0	0	0	0	1	1	0	0	0	0	0	0	0	0	0	1	1	1	1	1	2	2	2	2	2	1	0	1	Catalase (peroxidase I) (KatG) (PDB:5SX1) (PUBMED:31337720)
func_4e211f66b4b9	1	1	1	0	1	1	1	1	1	1	1	1	0	2	0	1	1	0	0	1	1	0	0	0	0	1	1	0	1	1	0	0	0	0	0	0	0	0	0	0	0	0	0	1	1	1	1	1	1	1	1	1	1	1	1	1	1	1	1	1	1	2	1	0	1	1	1	Predicted endonuclease distantly related to archaeal Holliday junction resolvase, YraN/UPF0102 family (YraN) (PDB:3FOV)
func_fad90f277e05	1	1	1	0	1	1	1	2	1	1	1	2	0	2	0	1	1	0	0	1	1	0	1	1	0	1	1	0	1	2	1	0	0	0	0	0	0	0	0	0	0	0	0	0	0	2	1	1	1	1	1	2	2	1	0	0	0	0	0	1	1	1	1	0	2	1	0	Osmotically-inducible protein OsmY, contains BON domain (OsmY) (PUBMED:12878000)
func_99050c471177	1	1	1	0	1	1	1	1	1	1	1	1	1	1	0	0	1	1	1	1	1	0	0	0	1	0	0	0	0	0	0	0	0	0	0	0	0	0	0	0	0	0	0	1	1	0	0	0	0	0	0	0	0	0	0	0	0	0	0	1	1	1	1	0	0	0	1	Creatinine amidohydrolase/Fe(II)-dependent FAPy formamide hydrolase (riboflavin and F420 biosynthesis) (ArfB) (PDB:1J2T)
func_560424748f8f	1	1	1	0	0	1	1	0	0	0	1	2	1	0	0	0	0	0	0	0	0	1	1	0	0	0	1	5	2	1	1	1	1	2	2	2	2	2	7	5	5	6	1	3	3	1	0	0	0	0	0	0	0	0	0	0	0	0	0	0	1	1	1	0	1	0	1	Hemolysin activation/secretion protein (FhaC) (PDB:2MHJ)
func_55b613a12dac	2	2	2	3	1	1	3	3	1	2	2	1	1	2	0	2	0	1	2	2	1	1	0	0	2	0	0	0	0	0	0	0	0	0	0	0	0	0	0	0	0	0	0	0	0	0	0	0	0	0	0	0	0	0	1	3	2	1	1	2	2	2	1	2	1	0	0	Sugar lactone lactonase YvrE (YvrE) (PDB:1E1A)
func_b88369885034	1	1	1	1	1	1	1	2	1	1	2	1	1	1	1	1	1	0	2	2	0	1	1	1	1	1	1	1	1	1	1	1	0	1	1	1	1	1	1	1	1	1	1	1	1	1	1	1	1	1	1	1	1	1	1	1	0	0	0	2	1	1	1	1	1	0	1	DNA anti-recombination protein (rearrangement mutator) RmuC (RmuC)
func_ae8a24ee5120	1	1	1	1	1	1	1	1	1	1	1	1	1	1	1	1	1	1	1	1	0	1	0	0	1	0	0	1	0	1	0	1	0	1	1	1	1	1	1	1	1	1	0	0	0	1	0	0	0	0	0	1	1	0	0	0	0	0	0	1	1	1	1	1	2	0	0	Heme-binding membrane subunit of periplasmic DMSO/TMAO and protein-methionine-sulfoxide reductases (MsrQ) (PUBMED:26641313)
func_5eb42550de3b	1	1	1	2	1	1	1	1	1	1	1	1	1	1	1	1	1	1	1	1	0	1	0	0	2	1	1	0	0	0	1	0	0	0	0	0	0	0	0	0	0	0	0	0	0	0	0	0	0	0	0	0	0	0	0	0	0	0	0	1	1	1	1	1	0	0	0	Ubiquinone biosynthesis protein UbiJ, contains SCP2 domain (UbiJ) (PUBMED:24142253;28559279)
func_74d7c2d3d56f	1	1	1	2	1	1	0	1	1	2	1	0	1	2	0	1	1	2	2	1	0	1	1	1	1	1	1	0	0	1	1	0	0	0	0	0	0	0	0	0	0	0	0	1	1	1	1	1	1	1	1	1	1	1	0	0	0	0	0	1	1	1	1	1	1	1	1	Predicted protein kinase regulating ubiquinone biosynthesis, AarF/ABC1/UbiB family (AarF) (PDB:4PED)
func_86170649661d	1	2	1	1	1	1	1	0	1	1	1	1	1	1	1	2	0	1	1	1	1	1	1	1	1	1	0	1	0	1	1	0	0	0	0	0	0	0	1	1	1	1	0	2	2	0	0	0	0	0	0	0	0	0	0	0	0	0	0	0	1	1	1	1	1	0	2	Tartrate dehydratase beta subunit/Fumarate hydratase class I, C-terminal domain (FumA) (PDB:5L2R)
func_5db5ff08f18f	1	1	1	1	1	1	1	1	1	1	1	1	1	1	1	1	0	1	1	1	1	1	1	0	1	1	0	2	1	0	0	1	0	1	1	1	1	1	2	2	2	2	2	0	0	0	0	0	0	0	0	0	0	0	1	3	2	2	2	0	1	1	1	1	0	0	0	dTDP-4-dehydrorhamnose reductase (RfbD) (PDB:1KBZ)
func_57fecf92709f	1	1	1	1	1	1	1	2	1	1	1	2	1	0	1	1	0	1	1	1	1	1	2	1	1	0	0	2	1	0	0	1	0	1	1	1	1	1	2	2	2	2	2	0	0	0	0	0	0	0	0	0	0	0	0	1	1	1	1	0	1	1	1	1	0	0	0	dTDP-D-glucose 4,6-dehydratase (RfbB) (PDB:1G1A)
func_b0593b69b833	1	2	1	1	1	1	1	1	1	1	1	1	1	1	1	1	0	1	1	3	1	1	1	0	1	1	0	1	0	1	1	1	0	1	1	1	1	1	1	1	1	1	1	0	0	0	0	0	0	0	0	0	0	0	1	1	1	1	1	1	1	1	1	1	2	0	0	Quinolinate synthase (NadA) (PDB:4HHE) (PUBMED:24498065)
func_2bea09a651f0	1	1	1	2	1	2	1	1	1	1	1	1	2	1	1	1	0	1	1	2	1	1	1	1	1	1	1	1	0	1	1	1	1	1	1	1	1	1	1	1	1	1	1	0	0	0	0	0	0	0	0	0	0	0	1	1	1	1	1	1	1	2	1	1	1	0	0	Nicotinate-nucleotide pyrophosphorylase (NadC) (PDB:1O4U)
func_c0d5f99f4819	1	1	1	1	1	2	1	1	1	1	1	1	1	1	1	1	1	1	1	2	1	1	0	0	1	1	1	1	0	1	0	1	0	1	1	1	1	1	1	1	1	1	2	1	1	0	0	0	0	0	0	0	0	0	1	1	1	1	1	1	1	1	1	1	1	0	1	Aspartate oxidase (NadB) (PDB:1KNP)
func_ebbb1a76dd15	1	1	1	1	1	1	1	1	1	1	1	1	1	1	0	1	1	0	1	2	1	2	1	1	2	4	5	1	2	0	1	2	1	2	2	2	3	3	1	1	1	1	2	1	1	0	0	0	0	0	0	0	0	0	3	3	3	4	4	1	1	1	1	1	0	0	1	Flp pilus assembly protein TadD, contains TPR repeats (TadD) (PDB:3WXX)
func_be2140f4c29f	3	2	0	2	0	2	2	3	3	2	2	2	1	2	0	1	2	2	1	2	2	1	1	1	2	5	3	0	2	2	2	0	1	0	0	0	0	0	0	0	0	0	0	1	1	0	0	0	0	0	0	0	1	0	2	2	1	2	2	2	2	2	2	2	2	0	1	Cysteine synthase (CysK) (PDB:1FCJ)
func_b22f54ef775f	1	1	0	1	0	1	1	1	1	1	1	1	1	1	0	1	1	1	1	1	1	1	1	0	1	0	0	0	0	0	0	0	0	0	0	0	0	0	0	0	0	0	0	1	1	1	0	1	0	0	0	0	1	1	0	0	0	0	0	1	1	1	1	1	0	0	1	NADH:ubiquinone oxidoreductase subunit 3 (chain A) (NuoA) (PDB:3RKO)
func_233313b214af	1	1	0	1	0	1	1	1	1	1	1	1	1	1	0	1	2	1	1	1	1	1	1	0	1	0	0	0	0	0	0	0	0	0	0	0	0	0	0	0	0	0	0	1	1	1	1	1	1	1	1	0	1	1	0	0	0	0	0	1	1	1	1	1	0	1	1	NADH:ubiquinone oxidoreductase 20 kD subunit (chain B) or related Fe-S oxidoreductase (NuoB) (PDB:2FUG) (PUBMED:25941396)
func_ae96ef85639b	1	2	0	1	0	1	1	1	1	1	1	1	1	1	0	1	1	1	1	2	2	1	1	0	1	0	0	0	0	0	0	0	0	0	0	0	0	0	0	0	0	0	0	2	2	1	1	0	1	0	0	1	1	1	0	0	0	0	0	1	1	1	1	1	0	0	1	NADH:ubiquinone oxidoreductase 27 kD subunit (chain C) (NuoC)
func_6368fbd29ad2	1	1	0	1	0	1	1	1	1	1	1	1	1	2	1	2	1	2	1	1	1	1	1	0	1	0	0	0	0	0	0	0	0	0	0	0	0	0	0	0	0	0	0	1	1	1	1	1	1	1	1	1	1	1	0	0	0	0	0	1	1	1	1	1	0	0	1	NADH:ubiquinone oxidoreductase 49 kD subunit (chain D) (NuoD) (PDB:2FUG)
func_b76e835c8a70	2	1	1	2	1	2	2	2	2	2	2	2	2	2	2	2	2	2	2	2	2	2	1	0	2	0	0	0	0	0	0	0	0	0	0	0	0	0	0	0	0	0	0	1	1	1	1	1	1	1	1	1	1	1	0	0	0	0	0	2	2	2	2	2	0	0	1	NADH:ubiquinone oxidoreductase 24 kD subunit (chain E) (NuoE) (PDB:5XF9)
func_c36b4632947c	1	1	2	1	1	2	1	2	1	1	2	1	1	1	1	1	1	1	1	1	1	1	1	1	1	1	1	0	1	1	1	0	1	0	0	0	0	0	0	0	0	0	0	1	1	0	0	0	0	0	0	1	0	0	1	1	1	1	1	1	2	1	1	1	1	0	1	Carbamoylphosphate synthase small subunit (CarA) (PDB:1C30)
func_690f38775f6c	1	2	2	2	0	1	1	1	1	1	1	1	1	1	1	1	1	1	1	1	1	1	1	1	1	1	0	1	0	1	1	1	0	1	1	1	1	1	1	1	1	1	1	1	1	0	0	0	0	0	0	1	1	1	1	1	1	1	1	1	1	1	1	1	1	0	1	DNA polymerase III, delta subunit (HolA) (PDB:3ZH9)
func_bde07e84fc62	1	1	1	1	0	1	1	1	1	1	1	1	1	1	1	1	1	1	1	1	1	1	0	0	1	1	0	0	0	0	0	0	0	0	0	0	0	0	0	0	0	0	0	0	0	0	0	0	0	0	0	0	0	0	0	0	0	0	0	1	1	1	1	1	1	0	0	Outer membrane lipoprotein LptE/RlpB (LPS assembly) (LptE) (PDB:2JXP)
func_58d773f8ca51	2	2	1	1	0	1	2	1	1	2	1	1	1	3	1	2	1	1	1	2	1	1	1	1	1	1	1	1	1	1	0	1	1	1	1	1	1	1	1	1	1	1	1	1	1	1	1	1	1	1	1	1	1	2	1	1	1	1	1	1	1	1	1	1	1	1	1	Leucyl-tRNA synthetase (LeuS) (PDB:6LPF)
func_514fdba3edb6	2	2	2	2	0	2	2	2	2	3	1	1	2	2	1	2	1	2	2	1	2	1	0	0	2	0	0	0	0	1	0	0	0	0	0	0	0	0	0	0	0	0	0	0	0	0	0	0	0	0	0	0	0	0	0	0	0	0	0	1	2	2	2	0	1	0	0	Cytochrome b subunit of Ni2+-dependent hydrogenase (CytB)
func_b6be6467faf1	1	1	1	1	0	1	1	1	1	1	0	1	1	1	0	1	0	1	1	0	1	0	0	0	1	0	0	0	0	1	0	0	0	0	0	0	0	0	0	0	0	0	0	1	1	0	0	0	0	0	0	0	0	0	0	0	0	0	0	0	2	1	1	0	1	0	1	Cytochrome c556 (CytC556) (PDB:1E83)
func_f380725d2db0	1	1	1	1	0	1	0	2	1	1	0	1	1	2	0	1	0	1	1	1	1	1	1	0	1	1	0	0	0	1	1	0	0	0	0	0	0	0	0	0	0	0	0	1	1	0	0	0	0	0	0	0	0	0	1	1	1	1	1	1	1	1	1	0	1	0	1	Methionine synthase I (cobalamin-dependent), methyltransferase domain (MetH1) (PDB:1LT7)
func_fe175e5aafc2	1	0	0	0	0	1	0	1	1	0	0	0	0	1	0	0	0	0	1	0	0	0	1	0	0	0	0	0	1	2	1	0	0	0	0	0	0	0	0	0	0	0	0	0	0	0	0	0	0	0	0	1	0	0	0	1	1	3	3	1	1	1	0	0	1	0	0	Ribonuclease/mRNA interferase VapC, contains PIN domain (VapC) (PDB:3TND)
func_7bb6761f1a3b	1	0	0	1	0	1	0	1	1	0	0	0	0	2	0	0	0	0	1	0	1	0	0	1	0	0	0	0	0	0	0	0	0	0	0	0	0	0	0	0	0	0	0	3	3	0	0	0	0	0	0	0	0	0	0	0	0	0	0	1	2	1	0	0	0	0	1	Zn-dependent peptidase ImmA, M78 family (ImmA) (PDB:3DTE)
func_cbed8a8b94c0	1	0	0	1	0	1	0	1	1	0	0	1	1	1	0	0	0	0	1	0	1	0	0	0	1	1	1	0	0	1	1	0	0	0	0	0	0	0	0	0	0	0	0	1	1	0	0	0	0	0	0	0	0	0	0	0	0	0	0	1	1	1	1	0	1	0	1	Chromatin segregation and condensation protein Rec8/ScpA/Scc1, kleisin family (ScpA) (PDB:3W6J)
func_bc57f4b2c9a8	1	0	0	0	0	0	0	0	0	0	0	0	0	0	0	0	0	0	0	0	0	0	0	0	0	0	0	0	0	0	0	0	0	0	0	0	0	0	0	0	0	0	0	0	0	0	0	0	0	0	0	0	1	0	0	0	0	0	0	0	0	0	0	0	0	0	0	Predicted DNA-binding protein with an HTH domain
func_72b55fa160b7	1	0	0	0	0	0	1	0	1	0	0	0	0	1	0	0	0	0	1	0	1	0	0	0	2	0	1	0	0	0	0	0	0	0	0	0	0	0	0	0	0	0	0	1	1	0	0	0	0	0	0	0	0	0	1	2	3	5	5	1	1	1	1	0	0	0	0	VapC family ribonuclease, toxin component of the VapBC toxin-antitoxin module, contains PIN domain (VapC) (PUBMED:30169502)
func_33ec3665b321	2	2	3	3	0	2	2	2	4	2	2	2	1	2	0	2	2	2	1	3	3	0	3	3	1	3	3	1	1	2	1	1	1	1	1	1	1	1	1	1	1	1	1	1	1	2	1	1	1	1	1	1	1	0	1	1	1	1	1	2	2	2	2	2	2	1	2	Methylase of polypeptide chain release factors (HemK) (PDB:1NV8)
func_b98167441f78	4	4	3	2	2	5	6	5	3	5	4	3	2	6	2	3	5	2	1	3	6	3	0	0	3	8	7	2	3	0	0	1	0	1	2	2	2	2	2	2	2	2	1	3	3	4	2	2	2	2	2	1	1	1	0	0	0	0	0	4	4	4	4	3	0	0	3	ABC-type amino acid transport/signal transduction system, periplasmic component/domain (HisJ) (PDB:1GGG)
func_fe480861d5b9	1	1	1	1	0	1	2	1	1	1	1	2	2	1	0	1	1	1	0	1	1	1	0	0	1	1	1	0	1	0	0	0	0	0	0	0	0	0	0	0	0	0	0	0	0	0	0	0	0	0	0	0	0	0	0	0	0	0	0	1	1	1	1	1	0	0	0	ABC-type arginine transport system, permease component (ArtQ)
func_c1e5e1a168e6	1	1	1	1	0	1	1	1	1	1	1	1	1	1	0	1	1	1	0	1	1	0	0	0	2	1	1	0	1	0	0	0	0	0	0	0	0	0	0	0	0	0	0	0	0	0	0	0	0	0	0	0	0	0	0	0	0	0	0	1	1	1	1	1	0	0	0	ABC-type arginine/histidine transport system, permease component (ArtM)
func_0a5c4210000b	2	1	0	1	0	1	1	1	1	1	1	1	1	1	1	1	1	1	1	1	1	0	1	1	1	1	1	0	1	1	0	0	0	0	0	0	0	0	0	0	0	0	0	0	0	0	0	0	0	0	0	0	0	0	0	0	0	0	0	1	1	1	1	0	1	0	0	Putative antitoxin component PasI (RatB) of the RatAB toxin-antitoxin module, ubiquitin-RnfH superfamily (PasI) (PDB:2HJ1) (PUBMED:23055930)
func_50914fa2300e	1	1	1	1	0	1	1	1	1	1	1	1	0	2	1	1	1	1	1	1	1	1	1	1	1	1	1	0	1	1	2	0	0	0	0	0	0	0	0	0	0	0	0	0	0	0	0	0	0	0	0	0	0	0	2	1	1	1	0	1	1	1	1	1	2	0	0	Polyisoprenoid-binding periplasmic protein YceI (YceI) (PDB:1WUB) (PUBMED:15741337;20236316)
func_38458bc5154f	3	5	4	5	3	7	6	6	5	5	4	5	3	6	4	4	2	3	4	5	4	4	1	0	2	2	2	0	2	2	0	0	0	0	0	0	0	0	1	0	0	0	0	3	3	2	1	0	1	1	1	0	0	0	2	2	2	2	1	5	4	5	5	4	3	0	3	Rhodanese-related sulfurtransferase (PspE) (PDB:1TQ1)
func_f3c943d38a93	1	0	2	1	1	1	1	1	1	1	1	1	1	1	1	2	1	1	1	1	1	1	1	1	1	1	1	1	1	1	1	1	0	1	0	1	1	1	1	1	1	1	2	1	1	1	1	1	1	1	1	0	0	1	1	1	1	1	1	1	1	1	1	1	0	0	1	DNA uptake channel protein ComEC, N-terminal domain (ComEC)
func_a2db15a5a256	1	1	1	1	1	1	1	1	0	0	1	1	0	1	0	0	0	0	0	0	1	1	0	0	1	0	0	0	0	0	0	0	0	0	0	0	0	0	0	0	0	0	0	0	0	0	0	0	0	0	0	0	0	0	0	0	0	0	0	1	1	1	0	1	0	0	0	Beta-galactosidase GanA (GanA) (PDB:1KWG)
func_67fb7c32307d	1	1	1	1	1	0	1	0	0	0	1	1	0	1	0	0	0	0	0	0	1	0	0	0	1	0	0	0	0	0	0	0	0	0	0	0	0	0	0	0	0	0	0	0	0	0	0	0	0	0	0	0	0	0	0	0	0	0	0	1	1	1	0	1	1	0	0	2-keto-3-deoxy-galactonokinase (DgoK) (PDB:3R1X)
func_25a24b9b2f36	1	2	2	2	1	1	1	0	0	0	1	0	0	1	0	0	0	0	0	0	1	0	0	0	1	1	1	0	0	0	0	0	0	0	0	0	0	0	0	0	0	0	0	0	0	0	0	0	0	0	0	0	0	0	0	0	0	0	0	1	1	1	0	1	0	0	0	Alpha-galactosidase (GalA) (PDB:2XN0)
func_ac64b816706b	2	2	1	1	0	1	1	1	1	1	1	1	1	1	1	1	1	1	1	2	1	1	1	1	1	1	0	0	1	1	1	0	0	0	0	0	0	0	0	0	0	0	0	1	1	0	0	0	0	0	0	0	1	0	1	1	1	1	1	1	1	1	1	2	3	0	1	Orotidine-5'-phosphate decarboxylase (PyrF) (PDB:1DBT)
func_085bb170ed8f	2	1	1	1	0	1	2	1	1	2	2	2	1	1	1	1	1	2	1	1	1	1	1	1	1	1	0	1	0	1	0	2	1	1	1	1	1	1	1	1	1	1	1	1	1	1	1	1	1	1	1	1	1	1	1	1	1	1	1	1	1	1	1	1	1	0	2	Coproporphyrinogen-III oxidase HemH, oxygen-dependent (HemF) (PDB:3E8J)
func_d05e4dced902	1	1	2	1	0	2	0	1	1	1	1	1	1	1	1	1	1	1	2	2	1	2	1	0	1	1	0	0	1	1	1	0	0	0	0	0	0	0	0	0	0	0	0	1	1	0	0	0	0	0	0	0	0	0	0	1	1	1	1	2	1	1	1	1	2	0	1	Phosphoribosylamine-glycine ligase (PurD) (PDB:1GSO)
func_669d30781ca8	1	2	1	1	0	1	1	1	1	1	1	1	0	1	0	1	1	1	1	1	1	1	1	1	1	1	0	1	0	1	1	1	1	1	1	1	1	1	1	1	1	1	1	1	1	1	1	0	1	1	1	1	1	1	1	1	1	1	1	1	1	1	1	2	1	0	1	Transcriptional and/or translational regulatory protein YebC/TACO1 (TACO1) (PDB:1KON)
func_ee4db6a0b8c6	1	1	1	1	0	1	1	1	1	1	1	1	0	1	0	1	1	1	1	1	1	0	1	1	1	1	1	0	0	1	0	0	0	0	0	0	0	0	0	0	0	0	0	1	1	1	1	0	1	1	1	0	0	1	1	1	1	1	1	1	1	2	1	1	0	0	1	Ribosomal 30S subunit maturation factor RimM, required for 16S rRNA processing (RimM) (PDB:2QGG)
func_e82b1402b1df	1	0	1	1	0	0	1	1	1	1	1	2	0	1	0	2	1	1	1	1	1	0	1	1	1	1	1	1	0	1	0	1	1	1	1	1	1	1	1	1	1	1	1	1	1	1	1	1	1	1	1	0	1	1	1	1	1	1	1	1	1	1	1	1	1	0	1	Ribosomal protein S16 (RpsP) (PDB:4V4H)
func_c22374c8bf4a	1	1	1	1	0	1	2	2	1	1	1	1	0	2	0	2	2	0	1	1	1	2	0	0	1	2	1	0	0	0	0	0	0	0	0	0	0	0	0	0	0	0	0	0	0	0	0	0	0	0	0	0	0	0	0	0	0	0	0	1	1	1	2	1	0	0	0	L-serine deaminase (SdaA) (PDB:4RQO)
func_bdffa931af0e	1	1	1	1	0	1	1	1	1	1	1	0	0	1	0	2	1	0	2	1	1	1	1	1	0	1	0	1	0	2	0	1	0	1	1	1	1	1	1	1	1	1	1	1	1	2	0	0	0	0	0	0	0	1	2	2	2	2	2	1	1	1	1	0	1	0	1	Heme/copper-type cytochrome/quinol oxidase, subunit 3 (CyoC) (PDB:1QLE)
func_4bc98d8b1a7e	1	0	0	0	0	0	0	0	0	0	0	0	0	0	0	0	0	0	0	0	0	0	0	0	0	0	0	0	0	0	0	0	0	0	0	0	0	0	0	0	0	0	0	0	0	0	0	0	0	0	0	0	0	0	0	0	0	0	0	0	0	0	0	0	0	0	0	Leucine-rich repeat (LRR) protein (LRR) (PDB:4OW2)
func_a68a041c5887	1	1	1	1	1	1	1	1	1	2	1	1	1	1	1	1	0	0	0	1	1	1	1	1	0	2	1	0	0	0	0	0	0	0	0	0	0	0	0	0	0	0	0	0	0	0	0	0	0	0	0	0	0	0	0	0	0	0	0	1	0	0	1	1	0	0	0	Dihydroorotase (PyrC) (PDB:2Y3D)
func_b451687e2214	1	1	1	2	0	1	1	1	1	1	1	1	2	2	0	0	1	2	1	0	1	1	1	1	1	0	1	1	1	1	0	1	0	1	1	1	1	1	1	1	1	1	2	2	2	1	1	0	1	1	1	1	1	0	1	1	1	1	1	1	1	1	1	1	1	1	2	Biotin-(acetyl-CoA carboxylase) ligase (BirA2) (PDB:1BIA) (PUBMED:32188788)
func_e3be79e6aef9	1	2	1	1	0	1	1	1	0	1	1	1	1	1	1	1	1	1	1	1	1	1	1	1	1	0	0	0	0	0	0	0	0	0	0	0	0	0	0	0	0	0	0	0	0	0	0	0	0	0	0	0	0	0	0	0	0	0	0	1	1	1	1	0	0	0	0	Uncharacterized protein, contains Mth938-like domain
func_8fc4ef0835dc	1	2	0	1	0	1	1	1	1	1	1	2	1	1	1	1	1	1	1	1	1	1	0	0	2	0	0	0	0	0	0	0	0	0	0	0	0	0	0	0	0	0	0	0	0	0	0	0	0	0	0	0	0	0	0	0	1	1	1	1	1	1	1	1	0	0	0	Nitroimidazole reductase NimA or a related FMN-containing flavoprotein, pyridoxamine 5'-phosphate oxidase superfamily (NimA) (PDB:1W3O)
func_e8ee8d16da92	1	1	0	0	0	1	2	1	1	1	2	2	1	2	1	1	1	2	1	2	3	1	1	1	1	1	1	0	1	1	0	0	0	0	0	0	0	0	0	0	0	0	0	1	1	0	0	0	0	0	0	0	0	0	1	1	1	1	1	1	1	1	2	2	1	0	1	Homoserine dehydrogenase (ThrA) (PDB:5AVO) (PUBMED:29124164)
func_0afa6d1433bc	2	2	1	0	0	2	3	2	2	2	2	3	2	2	1	2	2	2	2	2	2	2	1	1	1	7	6	1	10	9	10	2	0	1	2	2	2	1	1	1	1	1	1	9	9	0	0	0	0	0	0	0	0	0	2	1	1	1	1	1	1	1	1	2	13	0	9	O-succinylbenzoic acid-CoA ligase MenE or related acyl-CoA synthetase (AMP-forming) (MenE/FadK) (PDB:5EY9) (PUBMED:25151136;27455459)
func_9fa4941e21c4	1	0	1	1	0	1	1	1	1	1	1	0	0	1	0	1	1	1	1	0	1	1	0	0	0	1	1	1	0	0	0	1	0	1	1	1	1	1	1	1	1	1	1	0	0	0	0	0	0	0	0	0	0	0	0	0	0	0	0	1	1	1	1	1	0	0	0	NADH dehydrogenase, FAD-containing subunit (Ndh) (PDB:5NA4)
func_b0f9a9c5fceb	1	1	1	1	0	1	2	0	1	1	1	0	0	1	0	1	1	1	1	0	0	1	1	0	0	0	1	1	1	1	1	0	0	1	1	1	1	1	1	1	1	1	0	1	1	0	0	0	0	0	0	0	0	0	2	2	2	2	2	1	1	1	1	1	1	0	1	Peptide methionine sulfoxide reductase MsrB (MsrB) (PDB:1L1D)
func_a9db30c969bc	1	1	2	1	0	2	0	1	2	1	2	0	1	0	0	0	0	0	1	0	0	1	0	0	0	0	0	1	0	0	0	1	0	2	2	2	2	2	1	1	1	1	3	2	2	0	0	0	0	0	0	0	0	0	0	0	0	0	0	1	3	1	1	0	0	0	2	Putative component of the toxin-antitoxin plasmid stabilization module
func_b5b52023f1fa	2	1	0	0	0	1	1	1	0	2	1	1	1	1	1	0	1	1	1	1	1	2	0	0	1	1	1	0	0	0	0	0	0	0	0	0	0	0	0	0	0	0	0	0	0	0	0	0	0	0	0	0	0	0	0	0	0	0	0	1	1	1	1	1	0	0	0	Hypoxanthine phosphoribosyltransferase (Hpt1) (PDB:2JKZ)
func_7f6ebd4b2ccf	2	2	2	2	1	3	2	2	2	2	2	2	3	2	2	3	2	2	2	3	2	3	1	1	2	1	1	1	1	1	2	1	1	1	1	1	1	1	2	1	1	1	0	2	2	2	1	1	1	1	1	0	1	1	2	2	1	2	2	3	2	2	2	2	1	1	4	DnaJ-class molecular chaperone with C-terminal Zn finger domain (DnaJ) (PDB:1BQ0)
func_09efe1c9ee25	1	1	2	1	0	1	1	1	2	1	1	1	1	1	1	1	1	1	2	1	1	1	0	0	1	0	0	0	0	0	0	0	0	0	0	0	0	0	0	0	0	0	0	0	0	0	0	0	0	0	0	0	0	0	0	0	0	0	0	1	1	2	1	1	0	0	0	Trimethylamine:corrinoid methyltransferase (MttB2)
func_71379d89f0c6	1	1	1	0	0	1	1	1	1	1	1	1	1	1	1	1	1	1	1	1	1	1	0	0	1	0	0	0	0	0	1	0	0	0	0	0	0	0	0	0	0	0	0	1	1	1	0	0	0	0	0	3	2	0	0	0	0	0	0	0	1	1	1	1	2	0	1	UTP pyrophosphatase, metal-dependent hydrolase family (YgjP) (PDB:4JIU) (PUBMED:27941785)
func_d4462eb7472a	2	2	2	1	0	2	3	2	4	2	1	2	1	2	2	2	2	1	1	1	2	2	2	2	3	4	3	1	0	2	2	1	2	1	1	1	1	1	1	1	1	1	1	9	9	1	1	1	1	1	1	2	2	2	0	0	0	0	0	1	3	2	2	2	2	1	8	2-polyprenyl-6-methoxyphenol hydroxylase and related FAD-dependent oxidoreductases (UbiH) (PDB:1BF3)
func_07c6857424aa	2	1	1	1	0	0	2	1	1	1	1	1	1	1	0	1	1	0	1	2	1	1	0	0	1	1	1	0	1	0	0	0	0	0	0	0	0	0	0	0	0	0	0	7	7	0	0	0	0	0	0	0	0	0	0	0	0	0	0	0	1	1	1	1	0	0	7	Branched-chain amino acid ABC-type transport system, permease component (LivH)
func_2ea9b581dc5a	1	1	1	2	0	1	1	2	2	2	1	1	1	2	0	1	1	1	1	1	1	1	0	0	1	1	1	0	2	0	0	0	0	0	0	0	0	0	0	0	0	0	0	6	6	0	0	0	0	0	0	0	0	0	0	0	0	0	0	1	1	1	1	1	0	0	6	ABC-type branched-chain amino acid transport system, permease component (LivM)
func_b928387f026d	1	2	1	1	0	1	1	1	1	1	1	1	1	1	0	1	1	1	1	1	1	1	0	0	1	1	1	0	1	0	0	0	0	0	0	0	0	0	0	0	0	0	0	7	7	0	0	0	0	0	0	0	0	0	0	0	0	0	0	1	1	1	1	1	0	0	7	ABC-type branched-chain amino acid transport system, ATPase component LivG (LivG) (PDB:1G9X) (PUBMED:29514851)
func_94699f18f220	1	1	1	1	0	1	1	1	1	1	1	1	1	1	0	1	1	1	1	1	1	1	0	0	1	1	1	0	1	0	0	0	0	0	0	0	0	0	0	0	0	0	0	7	7	0	0	0	0	0	0	0	0	0	0	0	0	0	0	1	1	1	1	1	0	0	7	ABC-type branched-chain amino acid transport system, ATPase component LivF (LivF) (PDB:1JI0) (PUBMED:26527648;32250026)
func_779eebe1d500	1	1	1	1	0	1	1	1	1	1	1	1	1	1	0	1	1	1	2	1	1	1	1	1	1	1	1	0	0	1	1	0	0	0	0	0	0	0	0	0	0	0	0	1	1	0	1	1	1	1	1	1	1	1	1	1	1	1	1	1	1	1	1	1	1	0	1	Twin-arginine protein secretion pathway component TatC (TatC) (PDB:4B4A)
func_7c07e0f5d3d2	1	1	2	1	0	1	1	1	1	1	1	1	1	1	0	1	2	2	2	1	2	1	3	2	1	5	2	0	3	4	1	0	0	0	0	0	0	0	0	0	0	0	1	4	4	1	2	2	2	2	2	2	2	2	3	4	3	4	4	1	1	1	1	2	4	2	5	Murein DD-endopeptidase MepM and murein hydrolase activator NlpD, contains LysM domain (NlpD) (PDB:2GU1)
func_018f18049e9b	1	0	1	1	1	2	1	2	2	1	1	2	1	1	0	1	1	1	1	2	1	1	1	1	1	0	0	1	0	1	2	2	1	1	1	1	1	1	1	1	1	1	1	1	1	1	0	0	0	0	0	1	2	1	1	1	1	1	1	1	1	1	1	0	1	0	1	Transcription-repair coupling factor (superfamily II helicase) (Mfd) (PDB:2EYQ)
func_8eabb197988d	1	1	1	0	0	1	1	1	1	1	2	1	1	1	0	1	1	0	1	1	1	1	1	1	1	1	1	1	1	1	1	1	0	1	1	1	1	1	1	1	1	1	1	1	1	1	1	1	1	1	1	1	1	1	1	1	1	1	1	1	1	1	1	1	1	1	1	tRNA A37 threonylcarbamoyltransferase TsaD (TsaD) (PDB:3ENO) (PUBMED:23072323;21285948;32385138)
func_9c50b187456d	1	2	1	1	1	0	1	2	1	1	1	1	0	2	0	0	1	1	1	2	2	1	0	0	0	0	0	0	0	0	0	0	0	0	0	0	0	0	0	0	0	0	0	0	0	0	0	0	0	0	0	0	0	0	0	0	0	0	0	1	2	1	1	0	0	0	0	Type II restriction/modification system, endonuclease and methylase domains (YeeA) (PDB:5HR4)
func_4192f37e7adc	2	1	1	1	0	1	1	1	1	1	1	2	1	2	0	1	1	1	1	1	1	1	1	1	0	1	0	1	0	0	0	0	0	1	1	1	1	1	1	1	1	1	1	1	1	0	0	0	0	0	0	0	1	0	0	0	1	1	1	1	1	1	1	1	0	0	1	Fluoride ion exporter CrcB/FEX, affects chromosome condensation (CrcB) (PDB:5A40)
func_4083c16d12d5	1	1	1	1	0	2	1	2	2	1	1	1	1	2	1	1	1	1	1	1	1	1	0	0	1	2	0	0	1	1	0	0	0	0	0	0	0	0	0	0	0	0	0	1	1	0	0	0	0	0	0	0	0	0	0	0	0	0	0	1	1	1	1	0	1	0	1	Molybdopterin synthase catalytic subunit MoaE (MoaE) (PDB:1FM0) (PUBMED:32239579)
func_182ecbdeec00	1	1	1	1	0	1	1	1	1	1	1	1	1	1	1	1	1	1	1	1	1	1	0	0	1	1	0	0	1	1	1	0	0	0	0	0	0	0	0	0	0	0	0	1	1	0	0	0	0	0	0	0	0	0	0	0	0	0	0	1	1	1	1	0	1	0	1	Molybdopterin synthase sulfur carrier subunit MoaD (MoaD) (PDB:1FM0) (PUBMED:32239579)
func_17af4c8473d2	1	1	1	1	0	1	1	1	1	1	1	1	1	1	1	1	1	1	1	1	1	1	1	1	1	1	1	0	0	1	1	0	0	0	0	0	0	0	0	0	0	0	0	1	1	1	1	1	1	1	1	0	1	1	1	1	1	1	1	1	1	1	1	1	1	0	1	GTPase Era, involved in 16S rRNA processing (Era) (PDB:1EGA)
func_9469787a9f91	1	1	1	1	0	1	1	1	1	1	1	1	1	1	1	1	1	1	1	1	1	1	1	1	1	1	1	1	0	1	1	1	1	1	1	1	1	1	1	1	1	1	1	1	1	1	1	1	1	1	1	0	1	1	1	1	1	1	1	1	1	1	1	1	1	1	1	dsRNA-specific ribonuclease (Rnc) (PDB:1DI2)
func_4a26b118c910	1	1	1	1	0	1	2	1	1	1	1	1	1	2	1	2	1	1	2	1	1	1	1	1	1	1	1	1	0	3	1	1	1	2	2	2	2	2	1	1	1	1	2	1	1	1	1	1	1	1	1	1	1	1	1	1	1	1	1	1	1	1	1	1	2	1	1	Signal peptidase I (LepB) (PDB:1B12) (PUBMED:1925027)
func_1d2da575801e	1	1	1	1	1	1	1	1	1	2	1	1	1	1	1	1	1	1	1	2	1	2	1	1	1	1	1	1	0	1	0	1	1	1	1	1	1	1	1	1	1	1	1	3	3	1	1	2	1	1	1	1	1	1	1	1	1	1	1	1	1	2	1	1	1	2	1	Translation elongation factor EF-4, membrane-bound GTPase (LepA) (PDB:3DEG)
func_e3c2f4778373	1	1	1	0	1	1	1	1	1	1	1	1	0	2	1	1	1	2	1	1	1	1	1	1	1	3	1	1	1	2	1	2	0	1	1	1	1	1	1	1	1	1	1	2	2	1	1	1	1	1	1	1	1	0	1	1	1	1	1	1	1	1	1	1	5	1	2	3-oxoacyl-(acyl-carrier-protein) synthase (FabB) (PDB:2UV8) (PUBMED:21652641)
func_16b7c1add609	1	1	1	0	0	1	1	1	1	1	1	1	0	1	1	1	1	1	1	1	1	1	2	2	1	2	2	4	5	1	0	7	9	3	3	3	5	5	3	3	4	4	5	1	1	1	1	1	1	1	1	1	2	1	1	6	1	1	1	1	1	1	1	1	3	1	1	Acyl carrier protein (AcpP) (PDB:1ACP)
func_39459f3b090a	1	1	1	1	0	2	1	1	1	1	1	1	1	1	1	1	1	1	1	1	1	1	1	1	1	1	1	1	0	1	1	1	1	1	1	1	1	1	1	1	1	1	1	1	1	1	0	0	0	0	0	0	0	0	1	1	1	1	1	1	1	2	1	1	1	0	1	50S ribosomal subunit-associated GTPase HflX (HflX) (PDB:2QTF) (PUBMED:22905870)
func_587725c98434	1	0	1	1	0	1	1	1	1	1	1	1	1	1	1	1	1	1	1	1	1	1	0	0	1	1	1	0	0	1	1	0	0	0	0	0	0	0	0	0	0	0	0	1	1	1	0	0	0	0	0	0	0	0	0	0	0	0	0	1	1	1	1	1	1	0	1	sRNA-binding regulator protein Hfq (Hfq) (PDB:1HK9)
func_ce2bf57624ea	1	1	1	1	0	1	2	1	1	1	1	1	1	1	1	1	1	1	1	1	1	1	1	1	1	1	1	1	0	1	0	0	1	1	1	1	1	1	1	1	1	1	1	1	1	1	1	1	1	1	1	1	1	1	1	1	1	1	1	1	1	1	1	2	2	1	1	Tyrosyl-tRNA synthetase (TyrS) (PDB:4OUD)
func_5899e81a38e0	1	1	1	1	0	3	2	1	1	1	1	2	1	3	1	1	1	1	1	1	2	2	1	1	2	2	2	1	1	1	1	0	0	0	0	0	0	0	0	1	1	2	0	3	3	0	0	0	0	0	0	0	0	0	0	0	0	0	0	2	2	2	1	1	1	0	3	Threonine deaminase (IlvA) (PDB:3IAU)
func_fb1b7f7e86a1	1	2	1	1	0	1	1	1	1	1	1	1	1	1	1	1	1	1	1	1	1	1	0	0	1	1	1	1	1	0	1	1	0	1	1	1	1	1	1	1	1	1	1	1	1	1	1	0	0	0	0	1	1	1	0	0	0	0	0	1	1	1	1	1	1	0	1	Asp-tRNAAsn/Glu-tRNAGln amidotransferase C subunit (GatC) (PDB:3H0L)
func_da17080df123	1	1	1	1	2	2	1	2	1	1	1	1	1	2	0	1	1	1	1	1	2	2	0	0	2	1	1	2	1	1	1	1	2	2	2	2	2	2	2	2	2	2	1	0	0	0	1	1	1	1	1	0	0	0	1	1	1	1	1	1	1	1	1	1	1	1	0	tRNA/tmRNA/rRNA uracil-C5-methylase, TrmA/RlmC/RlmD family (TrmA) (PDB:1UWV)
func_c1ae1e3e8052	1	1	2	1	1	2	1	1	1	1	1	2	1	0	0	1	1	1	1	1	1	1	0	0	1	0	0	0	0	0	0	0	0	0	0	0	0	0	0	0	0	0	0	0	0	0	0	0	0	0	0	0	0	0	0	0	0	0	0	1	1	1	1	1	0	0	0	Predicted 3'-5' exonuclease related to the exonuclease domain of PolB
func_592e155224ed	1	1	1	0	0	2	1	1	1	1	1	2	1	1	0	0	1	2	0	0	0	1	0	0	2	1	1	3	0	0	1	1	1	3	2	3	3	3	3	3	3	3	3	0	0	0	0	0	0	0	0	0	0	0	1	1	1	1	1	1	1	3	1	1	1	0	0	LysM repeat (LysM) (PDB:1E0G)
func_ab4fa667b208	2	1	0	1	0	0	2	1	0	0	1	1	1	0	1	1	1	0	1	1	1	1	2	1	1	0	0	1	1	1	0	1	1	1	1	1	1	1	1	1	1	1	1	1	1	0	1	0	1	1	1	1	1	1	1	3	0	1	1	1	1	1	1	0	2	1	1	DNA repair protein RadC, contains a helix-hairpin-helix DNA-binding motif (RadC) (PDB:2QLC) (PUBMED:9695921)
func_4776e1c11db8	1	1	0	1	1	0	1	3	1	1	0	1	1	1	0	1	3	0	1	1	1	1	0	0	1	0	0	0	0	0	0	0	0	0	0	0	0	0	0	0	0	0	0	2	2	1	1	1	1	1	1	0	0	0	1	1	1	1	1	1	1	2	1	0	0	1	2	PMT family glycosyltransferase ArnT/Agl22, involved in glycosylation of proteins and lipid IVA (ArnT) (PDB:5EZM) (PUBMED:16226890;31233657;32706435)
func_2ee67347f04b	1	2	1	2	1	2	2	2	2	1	1	1	2	1	1	1	2	1	0	1	2	1	1	1	2	1	1	1	1	2	2	1	0	1	1	1	1	1	1	1	1	1	2	2	2	2	2	3	2	2	2	1	0	1	2	2	2	2	2	1	2	1	1	1	3	1	2	DNA gyrase/topoisomerase IV, subunit A (GyrA) (PDB:1SUU)
func_270d6a8b2c38	1	1	1	0	0	1	1	1	1	1	1	2	1	1	1	1	1	1	1	1	1	1	0	0	1	0	0	0	0	0	0	0	0	0	0	0	0	0	0	0	0	0	0	0	0	0	0	0	0	0	0	0	0	0	0	0	0	0	0	1	1	1	1	2	0	0	0	Mn-dependent transcriptional regulator MntR, DtxR family (MntR) (PDB:1B1B)
func_15f6f6f63fad	1	2	1	1	0	1	1	1	1	1	2	1	1	1	1	1	1	1	1	1	1	1	0	0	1	0	0	0	0	0	0	0	0	0	0	0	0	0	0	0	0	0	0	0	0	0	0	0	0	0	0	0	0	0	0	0	3	1	2	1	1	1	1	1	0	0	0	Cytochrome c peroxidase (MauG) (PDB:1EB7)
func_944c573ae7f3	1	1	2	1	1	1	1	1	1	1	1	1	1	2	0	1	1	1	1	2	1	1	0	0	0	3	1	0	0	0	0	0	0	0	0	0	0	0	0	0	0	0	0	0	0	0	0	0	0	0	0	0	0	0	0	0	0	0	0	1	1	1	1	1	0	0	0	D-arabinose 1-dehydrogenase, Zn-dependent alcohol dehydrogenase family (AdhP) (PDB:5O8Q)
func_86a88b505416	1	1	1	1	1	1	1	1	1	1	1	1	1	1	0	1	1	1	1	1	1	1	0	0	0	0	0	0	0	0	0	0	0	0	0	0	0	0	0	0	0	0	0	1	1	0	0	0	0	0	0	0	0	0	0	0	1	1	1	1	1	1	1	1	0	0	1	Heavy metal-bindng TRASH/YHS domain, predicted Cu/Ag metallochaperone (YHS)
func_54a903d2d20f	1	1	1	1	1	1	1	1	1	1	1	1	1	1	0	1	1	1	1	1	1	1	0	0	0	1	1	1	1	0	1	1	1	1	1	1	1	1	1	1	1	1	1	0	0	0	0	0	0	0	0	0	0	0	1	1	1	1	1	1	1	1	1	1	1	0	0	Na+-transporting NADH:ubiquinone oxidoreductase, subunit NqrF (NqrF) (PDB:4P6V)
func_5d00958a5589	2	0	1	1	0	1	1	1	1	1	1	1	1	3	0	1	1	1	1	2	1	2	0	0	0	2	2	0	0	0	0	0	0	0	0	0	0	0	0	0	0	0	1	2	2	0	0	0	0	0	0	0	0	0	1	1	1	1	1	1	1	1	1	1	2	0	2	5-carboxyvanillate decarboxylase LigW (lignin degradation), amidohydro domain (LigW) (PDB:2DVT) (PUBMED:26714575)
func_fbf4c136cbdc	1	2	1	1	1	1	1	1	1	1	1	1	1	1	0	1	0	1	1	1	1	1	1	1	1	0	0	2	1	0	1	2	2	2	2	2	2	2	2	2	2	2	2	1	1	0	0	0	0	0	0	0	0	0	0	0	0	0	0	1	1	1	1	1	1	0	1	Phosphotransferase system mannitol/fructose-specific IIA domain (Ntr-type) (PtsN) (PDB:2OQ3)
func_70beeaa72e5f	1	1	1	1	1	1	1	1	1	1	2	1	1	1	0	1	0	1	1	1	1	1	0	0	1	0	0	1	1	0	1	1	1	1	1	1	1	1	1	1	1	1	1	1	1	1	1	1	1	1	1	1	1	0	1	1	1	1	1	0	1	1	1	1	1	1	1	Ribosome-associated translation inhibitor RaiA (RaiA) (PDB:1IMU)
func_f720d6a5c78a	2	2	2	2	0	2	3	2	2	2	0	2	2	2	2	2	2	2	0	3	2	3	2	2	2	2	2	2	2	0	1	2	2	2	2	2	2	2	2	2	2	2	2	2	2	2	1	1	1	1	1	0	2	0	2	2	2	2	2	2	2	2	0	2	2	0	2	Lipopolysaccharide export LptBFGC system, permease protein LptF (LptF) (PDB:6S8H)
func_b0702ce23469	2	2	3	2	0	0	3	2	2	2	2	3	0	2	2	2	2	0	2	2	2	2	1	1	2	3	2	2	2	5	4	2	1	2	2	2	2	2	2	2	2	2	1	2	2	1	1	1	1	1	1	2	1	1	2	2	1	2	2	2	2	2	2	2	4	1	2	ABC-type transport system involved in lipoprotein release, permease component LolC (LolE) (PDB:6F49)
func_958c7fec1b99	2	1	1	1	0	0	1	1	1	1	1	1	0	1	0	1	1	0	1	1	1	1	1	1	1	5	2	2	2	3	3	2	1	2	2	2	2	2	2	2	2	2	1	2	2	1	2	2	2	2	2	1	1	1	2	2	2	2	2	1	1	1	1	1	3	2	3	ABC-type lipoprotein export system, ATPase component (LolD) (PDB:5GKO)
func_860288d120b4	2	2	0	0	0	1	1	1	1	0	0	1	1	1	0	1	1	1	1	1	2	0	0	0	1	3	1	1	1	1	1	1	1	1	1	1	1	1	1	1	1	1	0	1	1	1	0	0	0	0	0	1	1	1	1	1	1	1	1	1	0	1	1	1	1	0	1	RNA polymerase-binding transcription factor DksA (DksA) (PDB:1TJL)
func_eb380a73e31d	1	2	1	0	1	1	1	1	1	1	0	1	1	1	1	1	1	1	1	1	1	1	1	1	1	1	1	0	0	0	0	0	0	0	0	0	0	0	0	0	0	0	0	1	1	0	0	0	0	0	0	0	0	0	1	1	1	1	1	1	1	1	1	1	1	0	1	Nitrogen regulatory protein PII (GlnK) (PDB:2GW8) (PUBMED:24610711)
func_034377f11ae5	1	1	1	0	1	1	1	1	1	1	0	1	1	2	1	1	1	1	1	1	1	1	1	1	1	1	1	1	0	0	1	1	1	1	1	1	1	1	1	1	1	1	2	1	1	0	0	0	0	0	0	0	1	0	1	1	1	1	1	1	1	1	1	1	1	0	1	NH3-dependent NAD+ synthetase (NadE) (PDB:3HMQ)
func_b03b3fc2a9c6	1	1	1	0	0	1	1	1	1	1	0	1	1	1	1	1	1	1	1	1	1	1	0	0	1	0	0	0	0	1	1	0	0	0	0	0	0	0	0	0	0	0	0	1	1	0	0	0	0	0	0	0	0	0	0	0	0	0	0	1	1	1	1	1	1	0	1	Predicted N-acyltransferase
func_993c88cf287f	1	1	1	1	0	1	1	1	1	1	0	1	1	1	1	2	1	1	1	1	1	1	1	0	1	7	6	0	9	5	7	0	0	0	0	0	0	0	0	0	0	0	0	6	6	0	1	2	1	1	1	0	0	1	2	2	2	2	2	1	1	1	1	1	9	1	6	Acetyl-CoA acetyltransferase (PaaJ) (PDB:1AFW)
func_50cd5ced0428	1	2	2	1	1	4	2	2	2	1	1	3	2	2	1	2	1	1	2	1	2	3	0	0	2	1	2	0	2	1	1	0	0	0	0	1	1	1	0	0	0	0	1	0	0	0	0	0	0	0	0	0	0	0	0	0	0	0	0	2	1	2	1	1	0	0	0	5-methylcytosine-specific restriction endonuclease McrA (McrA)
func_afcc6e1ffc8b	1	0	1	1	0	2	2	0	0	1	0	1	1	1	0	2	1	1	0	0	0	1	1	1	1	1	1	1	0	1	0	1	0	1	1	1	1	1	1	1	1	1	1	1	1	0	0	0	0	0	0	0	0	0	1	1	1	1	1	1	2	1	1	1	1	0	1	Chorismate synthase (AroC) (PDB:1Q1L)
func_5960bf166879	1	1	1	0	0	1	2	1	1	2	0	1	1	1	0	0	1	1	1	1	0	0	1	1	1	1	0	0	1	1	1	0	0	0	0	0	0	0	0	0	0	0	0	0	0	0	0	0	0	0	0	0	0	0	1	1	1	1	1	1	1	1	1	0	1	0	0	Ketopantoate hydroxymethyltransferase (PanB) (PDB:3VAV)
func_f067a75eaecb	1	0	2	0	1	0	2	0	0	0	0	0	0	1	0	0	1	1	0	1	0	0	0	0	0	0	0	0	0	0	0	0	0	0	0	0	0	0	0	0	0	0	0	0	0	0	0	0	0	0	0	0	0	0	0	0	0	0	0	1	1	1	1	1	0	0	0	Uncharacterized conserved protein YcgI, DUF1989 family (YcgI) (PDB:3DI4)
func_831572ef8874	1	1	1	0	0	1	1	1	1	1	1	1	0	1	0	1	0	1	1	1	1	1	1	1	1	1	1	0	0	1	0	0	0	0	0	0	0	0	0	0	0	0	0	2	2	0	0	0	0	0	0	1	1	0	1	1	1	1	1	1	1	1	1	0	3	0	1	3,4-dihydroxy-2-butanone 4-phosphate synthase (RibB) (PDB:1G57)
func_1dcf8152e369	1	1	2	0	0	1	2	2	1	0	2	2	0	4	0	2	0	2	0	3	1	0	0	0	3	0	0	0	1	1	0	0	0	0	0	0	0	0	0	0	0	0	0	1	1	0	0	0	0	0	0	0	0	0	0	0	0	0	0	4	3	3	2	0	0	0	1	Uncharacterized conserved protein, DUF497 family (PDB:3U97)
func_ed7f97abd5a4	1	1	0	0	0	1	1	1	0	1	0	1	1	1	0	1	1	1	1	1	1	1	0	0	0	0	0	0	0	0	0	0	0	0	0	0	0	0	0	0	0	0	0	1	1	0	0	0	0	0	0	0	0	0	0	0	0	0	0	0	0	0	0	1	0	0	1	Predicted metal-binding membrane protein
func_9ceb7f8d5cd7	1	1	0	0	0	1	1	1	1	1	1	1	1	2	0	1	1	1	1	1	1	1	0	0	0	0	0	0	0	0	0	0	0	0	0	0	0	0	0	0	0	0	0	1	1	0	0	0	0	0	0	0	0	0	0	0	0	0	0	0	0	0	0	1	0	0	1	Uncharacterized conserved protein, DUF1326 domain
func_0e1604dceac6	1	2	1	1	1	2	2	1	1	1	1	2	2	1	1	1	2	1	1	1	1	2	1	0	1	1	1	1	0	0	0	1	1	1	1	1	1	1	1	1	1	1	1	1	1	1	0	0	0	0	0	1	1	1	0	0	0	0	0	1	1	1	1	1	0	0	1	Glycyl-tRNA synthetase, beta subunit (GlyS)
func_97693aaec9b9	1	1	2	1	0	1	2	2	2	1	2	2	0	2	0	1	1	0	0	2	2	0	0	0	0	1	1	0	1	1	1	0	0	0	0	0	0	0	0	0	0	0	0	1	1	0	0	0	0	0	0	1	1	0	4	4	3	4	4	1	1	2	1	2	2	0	1	Cytochrome c, mono- and diheme variants (CccA) (PDB:1A2S)
func_3491a3d0c837	1	2	2	2	0	1	1	1	1	1	1	1	1	1	1	1	1	1	1	1	2	1	0	0	1	0	0	0	0	1	0	0	0	0	0	0	0	0	0	0	0	0	0	1	1	0	0	0	0	0	0	0	0	0	0	0	0	0	0	1	2	2	1	1	5	0	2	Uncharacterized conserved protein (PDB:1X6M)
func_18e63dfee14e	1	1	1	1	0	1	1	1	1	1	1	1	1	2	1	1	1	1	2	1	1	1	0	0	1	3	1	0	0	0	0	0	0	0	0	0	0	0	0	0	0	0	0	1	1	0	0	0	0	0	0	0	0	0	0	0	0	0	0	1	1	2	1	1	0	0	1	S-formylglutathione hydrolase FrmB (FrmB) (PDB:1DQY)
func_a45514367aa8	3	4	1	1	0	6	3	1	0	8	4	4	1	3	0	4	1	3	2	8	3	7	1	0	2	0	1	0	0	0	0	0	2	2	2	2	2	5	0	0	0	0	1	2	2	0	0	0	0	0	0	0	0	0	0	0	0	0	0	0	5	3	21	0	0	0	0	Transposase and inactivated derivatives (PUBMED:22399070)
func_444939a60ca5	1	1	1	1	2	2	1	1	1	1	1	0	0	1	1	1	1	1	1	2	1	1	0	0	1	0	0	0	0	0	0	1	0	1	1	1	1	1	0	0	0	0	0	1	1	0	0	0	0	0	0	1	1	1	0	0	0	0	0	1	1	1	1	1	0	0	1	Predicted permease, AEC (auxin efflux carrier) family (YfdV)
func_6edf908ac2c4	1	1	1	1	1	1	1	1	1	1	1	0	1	2	1	1	1	1	1	0	1	1	1	1	2	1	1	1	1	1	1	1	0	1	1	1	1	1	1	1	1	1	1	1	1	1	1	1	1	1	1	1	1	1	1	1	0	1	1	1	1	1	1	2	1	0	1	Molecular chaperone GrpE (heat shock protein HSP-70) (GrpE) (PDB:1DKG)
func_8dc1d5101aa4	1	0	1	0	0	0	1	0	0	1	0	1	0	0	0	0	2	0	1	0	1	0	0	0	2	0	0	0	0	1	1	0	0	0	0	0	0	0	0	0	0	0	0	1	1	1	0	0	0	0	0	0	0	0	0	0	0	0	0	0	1	0	1	1	1	0	1	Copper(I)-binding protein (PDB:1X9L)
func_6d11a11a9ecf	1	1	1	0	0	1	1	1	0	1	0	1	1	0	0	0	1	1	1	0	1	0	1	1	1	1	0	2	0	1	1	1	1	1	1	1	1	1	1	2	2	2	0	1	1	0	0	0	0	0	0	0	0	0	2	2	2	2	2	1	1	0	1	1	1	0	1	Peptide methionine sulfoxide reductase MsrA (MsrA) (PDB:1FF3)
func_827624cf8dcf	1	3	2	1	0	0	2	0	0	0	1	0	0	0	0	1	0	0	1	0	0	1	1	0	1	0	0	0	0	0	0	0	1	0	0	0	0	0	0	0	0	0	0	2	2	0	0	0	0	0	0	6	1	1	2	7	1	0	1	0	1	1	1	2	0	0	2	Type IV secretory pathway, VirD4 component, TraG/TraD family ATPase (VirD4) (PDB:1GL6)
func_f7782585636a	1	3	1	2	2	1	2	2	2	2	2	2	0	2	1	1	2	2	1	2	2	2	0	0	3	0	0	0	1	0	0	1	1	1	1	1	1	1	0	0	0	0	0	0	0	1	0	0	0	0	0	0	0	0	3	3	3	3	3	3	2	1	2	1	0	0	0	Arginase/agmatinase family enzyme (SpeB) (PDB:1CEV)
func_c5b29de7bffb	1	1	1	1	1	3	2	1	1	3	2	1	1	1	1	1	0	2	2	2	1	2	1	1	2	1	1	1	0	1	1	0	0	1	1	1	1	1	1	1	1	1	1	1	1	1	1	0	1	1	1	1	1	1	1	1	1	1	1	1	1	1	1	1	1	0	1	Valyl-tRNA synthetase (ValS) (PDB:1GAX)
func_0bf3c659e4c4	1	1	1	1	1	1	1	2	1	1	1	2	2	1	0	1	0	2	1	1	1	1	1	0	1	1	1	0	0	0	0	0	0	0	0	0	0	0	0	0	0	0	0	1	1	1	1	1	1	1	1	0	1	1	0	0	0	0	0	1	1	1	1	1	1	1	1	Preprotein translocase subunit SecB (SecB) (PDB:1OZB)
func_5e7fa358d86f	1	1	1	1	1	1	1	1	1	0	1	2	2	1	0	1	0	1	1	1	1	1	1	0	1	3	1	2	0	1	1	2	0	2	2	2	2	2	2	2	2	2	2	1	1	1	0	0	0	0	0	1	1	1	0	0	0	0	0	1	1	1	1	1	0	0	1	Glutaredoxin (GrxC) (PDB:1AAZ)
func_7b77d6a7ff2c	1	2	1	1	0	1	2	1	1	2	0	1	1	1	0	1	1	1	1	1	2	1	0	0	1	16	16	0	17	22	18	0	0	0	0	0	0	0	0	0	0	0	0	17	17	0	0	0	0	0	0	0	0	0	5	5	3	3	3	1	1	1	2	0	42	0	17	Acyl-CoA dehydrogenase related to the alkylation response protein AidB (CaiA) (PDB:1BUC)
func_11b7d518418d	1	1	1	0	0	0	1	0	1	1	0	1	0	1	0	1	0	1	0	1	1	1	0	0	1	1	1	0	1	0	1	0	0	0	0	0	0	0	0	0	0	0	0	2	2	0	0	0	0	0	0	0	0	0	0	1	0	0	0	1	1	1	2	1	1	0	3	Zinc metallochaperone YeiR/ZagA and related GTPases, G3E family (YejR) (PDB:1NIJ) (PUBMED:19822009;31132310)
func_afbfc162ae53	1	1	1	1	0	2	2	1	1	1	0	1	1	1	1	1	1	1	1	1	1	1	1	0	1	1	1	1	1	1	1	1	0	1	1	1	1	1	1	1	1	1	1	1	1	0	0	0	0	0	0	0	0	0	1	1	1	1	1	1	1	1	1	1	1	0	3	Prephenate dehydratase (PheA2) (PDB:1PHZ)
func_948810034066	1	1	1	1	0	1	2	1	1	1	0	1	1	2	1	1	1	0	1	1	2	1	1	0	1	2	1	0	1	1	0	0	0	0	0	0	0	0	0	0	0	0	0	1	1	0	0	0	0	0	0	0	0	0	1	1	1	1	1	1	1	1	1	1	1	0	1	Phosphoserine aminotransferase (SerC) (PDB:1BJN)
func_c1e93758d31a	1	2	2	1	1	1	2	1	1	1	1	1	1	1	1	1	1	1	1	1	1	1	0	0	1	0	2	0	3	0	0	0	0	0	0	0	0	0	0	0	0	0	0	0	0	1	0	0	0	0	0	2	0	0	1	1	7	6	6	1	3	2	2	1	0	0	0	Predicted nucleotidyltransferase MJ0435 (MJ0435) (PDB:1WOT)
func_2e566fa0fc8e	1	2	1	1	1	1	1	1	1	1	1	1	2	2	1	1	1	2	1	1	1	1	1	1	2	0	1	1	0	1	1	0	0	1	1	1	1	1	1	1	1	1	1	1	1	1	1	1	1	1	1	1	1	1	1	1	2	2	2	1	1	1	1	0	1	1	1	Endonuclease III (Nth) (PDB:4UOB)
func_effe841777f9	1	2	1	1	1	1	2	1	1	2	1	1	1	1	1	1	1	1	1	1	1	1	1	0	1	1	1	1	1	1	1	1	1	1	1	1	1	1	1	1	1	1	1	2	2	1	1	1	1	1	1	1	1	1	1	1	1	1	1	1	1	1	1	1	1	2	2	tRNA A37 threonylcarbamoyladenosine biosynthesis protein TsaE (TsaE) (PDB:1FL9)
func_cadae84d076d	1	2	2	2	1	1	1	1	2	2	2	2	2	1	1	1	1	1	1	1	1	1	1	0	1	1	1	0	1	1	1	0	0	0	0	0	0	0	0	0	0	0	0	1	1	0	0	0	0	0	0	0	0	0	1	1	1	1	1	1	1	1	1	2	1	0	1	Epoxyqueuosine reductase QueG (queuosine biosynthesis) (QueG) (PDB:5D08) (PUBMED:2150253)
func_296751b2209f	1	3	1	3	2	1	2	1	1	1	2	2	2	2	2	1	1	1	1	2	1	1	0	0	1	0	0	0	0	0	0	0	0	0	0	0	0	0	0	0	0	0	0	1	1	0	0	0	0	0	0	0	0	0	0	0	0	0	0	1	1	1	1	1	0	0	1	Predicted molibdopterin-dependent oxidoreductase YjgC (YjgC) (PDB:1AA6)
func_052318544017	1	1	1	1	1	1	2	1	1	1	1	1	1	1	0	1	1	1	1	1	1	1	1	0	1	1	0	1	1	1	2	1	0	1	1	1	1	1	1	1	1	1	1	1	1	1	1	1	1	1	1	1	1	0	2	2	2	2	2	2	2	1	1	2	1	1	1	LPS assembly outer membrane protein LptD (organic solvent tolerance protein OstA) (LptD) (PDB:4N4R)
func_b8458dffa926	1	1	1	1	1	1	1	1	1	2	1	2	1	2	0	1	2	2	1	0	2	1	1	0	1	0	0	0	1	1	1	0	0	0	0	0	0	0	0	0	0	0	0	0	0	0	1	1	1	1	1	0	0	0	0	0	0	0	0	2	1	1	1	1	1	0	0	Predicted phosphotransferase, aminoglycoside/choline kinase (APH/ChoK) family
func_15c1490c49da	1	1	1	1	0	1	1	1	1	1	0	1	0	2	0	1	1	0	1	1	1	1	0	0	1	0	1	0	1	1	1	0	0	0	0	0	0	0	0	0	0	0	0	1	1	0	0	0	0	0	0	0	0	0	0	0	0	0	0	1	1	1	1	1	1	0	1	Phosphate uptake regulator PhoU (PhoU) (PDB:1T8B)
func_2387f7b70f40	1	2	1	1	0	1	1	1	1	1	0	1	0	1	0	1	1	1	2	1	2	1	1	1	1	2	2	0	2	1	0	0	0	0	0	0	0	0	0	0	0	0	0	2	2	0	0	0	0	0	0	0	0	0	0	0	0	0	0	1	1	1	1	1	1	0	1	ABC-type phosphate transport system, ATPase component (PstB)
func_c7910dd6ccdc	1	1	1	1	0	1	1	1	1	1	0	1	1	2	0	1	1	1	1	1	1	1	1	1	1	2	2	0	2	1	1	0	0	0	0	0	0	0	0	0	0	0	0	1	1	0	0	0	0	0	0	0	0	0	0	0	0	0	0	0	1	1	1	1	1	0	1	ABC-type phosphate transport system, permease component (PstA)
func_152ad98f49e5	1	1	1	1	0	1	1	1	1	1	0	2	1	1	0	1	1	1	1	1	1	1	1	1	1	1	1	0	1	0	0	0	0	0	0	0	0	0	0	0	0	0	0	1	1	0	0	0	0	0	0	0	0	0	0	0	0	0	0	0	1	1	1	1	0	0	1	ABC-type phosphate transport system, permease component (PstC)
func_f0ec734ec121	1	1	1	1	0	2	1	1	1	1	1	1	1	1	0	0	1	1	1	1	1	1	1	1	1	1	1	0	1	1	0	0	0	0	0	0	0	0	0	0	0	0	0	1	1	0	0	0	0	0	0	0	0	0	0	0	0	0	0	1	1	1	1	1	1	0	1	ABC-type phosphate transport system, periplasmic component (PstS) (PDB:2Q9T)
func_5215cb7a7808	1	1	1	1	0	1	1	1	1	1	1	1	1	1	0	1	1	1	1	1	1	1	0	0	1	0	0	0	0	1	1	0	0	0	0	0	0	0	0	0	0	0	0	2	2	0	0	0	0	0	0	0	0	0	0	0	0	0	0	1	1	1	1	0	2	0	3	2-hydroxychromene-2-carboxylate isomerase (NahD)
func_c91c0bc14251	1	1	2	1	0	2	1	1	1	1	1	1	1	2	0	1	2	1	1	2	1	2	0	1	1	1	1	1	2	2	2	1	1	1	1	1	1	1	1	1	1	1	1	2	2	1	0	0	0	0	0	4	2	2	2	2	1	1	1	1	1	1	1	0	2	0	1	Periplasmic serine protease, ClpP class (SppA) (PDB:3BEZ)
func_164527df7794	1	1	1	2	0	1	1	1	1	1	1	1	1	1	1	1	1	0	1	1	1	1	1	1	1	1	1	3	1	0	1	1	0	1	1	1	1	1	1	2	2	2	0	1	1	0	0	0	0	0	0	2	1	1	0	0	0	0	0	1	1	1	1	1	0	0	1	Phosphoenolpyruvate synthase/pyruvate phosphate dikinase (PpsA) (PDB:5HV6)
func_03027c69f141	1	1	2	1	0	1	1	1	1	1	1	1	1	1	1	1	1	0	1	1	1	1	1	1	1	0	1	0	1	0	0	0	0	0	0	0	0	0	0	0	0	0	0	1	1	0	0	0	0	0	0	1	0	0	0	0	0	0	0	1	1	1	1	0	0	0	1	Regulator of PEP synthase PpsR, kinase-PPPase family (combines ADP:protein kinase and phosphorylase activities) (PpsR) (PDB:5D0N)
func_d5b7d43ae673	1	0	1	1	1	1	1	2	0	1	1	1	0	1	0	1	1	0	1	1	1	1	1	1	1	1	1	1	1	1	0	1	0	1	1	1	1	1	1	1	1	1	1	2	2	1	1	1	1	1	1	1	1	1	0	0	0	0	0	1	1	1	1	1	1	0	1	Thymidylate kinase (Tmk) (PDB:3LV8)
func_e269cf47324e	1	0	1	0	1	1	1	1	0	1	1	0	0	2	0	1	1	0	1	1	2	1	1	1	1	1	1	0	1	1	0	0	0	0	0	0	0	0	0	0	0	0	0	1	1	1	0	0	0	0	0	0	0	0	0	1	0	0	0	1	1	1	1	0	1	0	1	DNA polymerase III, delta prime subunit (HolB) (PDB:1A5T)
func_f573ef635b88	1	1	1	0	0	1	2	1	1	1	1	0	0	3	0	1	1	1	1	3	1	1	1	1	1	1	1	0	0	0	1	0	0	0	0	0	0	0	0	0	0	0	0	0	0	0	0	0	0	0	0	0	0	0	1	1	1	1	1	1	1	1	1	2	1	0	0	Ammonia channel protein AmtB (AmtB) (PDB:1U77)
func_61faed51c687	1	1	2	2	0	3	2	2	3	3	2	3	1	4	0	2	2	1	3	3	2	1	4	5	4	2	2	1	4	1	0	0	1	1	1	1	1	2	0	1	1	1	1	3	3	2	1	2	0	0	0	2	2	2	1	2	4	6	3	2	3	2	3	1	1	1	5	Transcriptional regulator, contains XRE-family HTH domain (HipB) (PDB:1ADR)
func_344fa8aed34c	1	1	1	1	1	1	1	1	0	1	1	2	0	1	0	1	0	1	0	0	1	1	1	1	1	1	1	1	1	0	0	1	1	1	1	1	1	1	1	1	1	1	1	1	1	1	0	0	0	0	0	1	1	0	1	1	0	0	0	1	1	1	1	1	0	0	0	D-arabinose 5-phosphate isomerase GutQ (GutQ) (PDB:5UQI)
func_7310598f10d6	1	1	1	1	1	1	1	1	1	1	1	1	1	1	0	1	1	2	1	2	1	0	1	1	1	0	0	1	0	1	0	1	1	1	1	1	1	1	1	1	1	1	1	2	2	1	1	0	1	1	1	0	1	1	1	1	0	1	1	1	1	1	1	1	1	0	1	Ribosomal protein L28 (RpmB) (PDB:2JZ6)
func_17c31194736f	1	1	1	1	1	1	1	1	1	1	1	1	1	1	0	1	1	1	1	1	1	0	1	0	1	0	0	1	0	1	0	1	0	1	1	1	1	1	1	1	1	1	1	1	1	1	0	1	0	1	0	1	1	1	1	1	0	1	1	1	1	1	1	1	1	1	1	Ribosomal protein L33 (RpmG) (PDB:1VS6)
func_66551b9217db	1	1	1	1	1	2	2	1	0	1	1	2	1	1	0	1	1	0	1	1	1	1	1	1	1	1	0	0	0	1	1	0	0	0	0	0	0	0	0	0	0	0	0	1	1	0	0	0	0	0	0	0	0	0	0	0	0	0	0	1	2	1	1	1	1	0	1	ABC-type Fe3+ transport system, periplasmic component (AfuA) (PDB:6IVY)
func_4b5bc5521c48	1	1	2	0	1	2	1	1	1	1	1	1	0	3	0	1	2	1	1	0	1	2	0	0	1	0	0	0	0	2	1	0	0	0	0	0	0	0	0	0	0	0	0	0	0	0	0	0	0	0	0	0	0	0	2	2	3	3	3	1	1	1	1	1	2	0	0	Glucose/arabinose dehydrogenase, beta-propeller fold (YliI) (PDB:1C9U)
func_2cbe797597da	1	1	0	1	0	1	1	1	1	1	1	2	1	1	0	1	1	0	1	1	1	0	0	0	1	1	1	0	1	1	1	0	0	0	0	0	0	0	0	0	0	0	0	0	0	0	0	0	0	0	0	0	0	0	0	0	0	0	0	1	1	1	1	2	1	0	0	Cytochrome c5 (CytC5) (PDB:1CC5)
func_14ae65ad3262	1	1	1	1	1	1	1	0	2	1	1	1	1	2	0	1	1	0	1	1	1	1	0	0	1	1	1	1	0	1	1	2	2	2	2	2	2	2	1	1	1	1	2	0	0	1	0	0	0	0	0	1	2	0	1	3	1	1	1	1	1	1	1	1	1	0	0	Queuosine precursor transporter YhhQ, DUF165 family (YhhQ) (PUBMED:31481610)
func_8e4526b68ad8	2	2	2	1	2	3	2	1	2	3	2	1	1	2	0	2	2	1	2	2	2	3	1	1	2	2	2	0	0	0	0	0	0	0	0	0	0	0	0	0	0	0	0	2	2	0	0	0	0	0	0	0	0	0	3	3	3	2	2	2	2	2	2	1	0	0	2	Cystathionine beta-lyase/cystathionine gamma-synthase (MetC) (PDB:1CL1)
func_be2b5de28fe8	1	1	1	1	1	1	2	1	1	1	1	1	1	1	0	1	1	1	1	1	2	1	1	2	1	0	0	0	0	0	0	0	0	0	0	0	0	0	0	0	0	0	0	1	1	1	1	0	1	1	1	0	1	1	0	0	0	0	0	1	1	1	1	1	1	1	1	Alpha/beta superfamily hydrolase (PDB:2FUK)
func_5a3d0cd7f726	1	1	1	1	1	1	2	1	1	1	1	1	0	1	0	1	1	1	1	1	1	1	0	0	1	0	0	0	0	0	0	0	0	0	0	0	0	0	0	0	0	0	0	0	0	0	0	0	0	0	0	0	0	0	0	0	0	0	0	1	1	1	1	1	0	0	0	2Fe-2S ferredoxin (PDB:1M2D) (PUBMED:24421039)
func_45a320e2244d	1	1	1	1	1	1	1	1	1	1	1	1	0	1	0	1	1	1	1	1	1	1	1	0	2	1	1	0	1	1	0	0	0	0	0	0	0	0	0	0	0	0	0	2	2	0	1	1	1	1	1	1	1	1	1	1	1	1	1	1	1	1	1	1	1	1	1	Protoporphyrinogen oxidase HemJ (unrelated to HemG or HemY) (HemJ) (PUBMED:20823222;21642412;25108393;29925590)
func_8ca697ed543a	1	1	1	1	1	1	1	1	1	1	1	1	0	1	0	1	1	1	1	1	1	1	3	1	1	1	0	1	0	1	0	0	0	1	1	1	1	1	1	1	1	1	1	2	2	1	1	1	1	1	1	1	1	1	1	1	1	1	1	1	1	1	1	1	1	0	1	Holliday junction resolvasome RuvABC endonuclease subunit RuvC (RuvC) (PDB:1HJR)
func_e5f136df4d85	2	3	3	3	2	3	4	3	2	4	3	2	1	4	2	3	3	3	2	4	3	4	0	0	3	1	0	0	1	0	0	0	0	0	0	0	0	0	0	0	0	0	0	3	3	0	0	0	0	0	0	0	0	0	0	0	0	0	0	3	3	3	3	3	0	0	2	Tripartite-type tricarboxylate transporter, extracytoplasmic receptor component TctC (TctC) (PDB:2DVZ)
func_62981e84c132	1	1	1	1	1	1	1	0	1	1	0	1	0	1	0	2	1	1	1	2	1	1	1	1	1	0	0	1	0	1	0	1	1	1	1	1	1	1	1	1	1	1	1	1	1	1	1	0	1	1	1	1	1	1	2	2	1	1	1	1	1	1	1	1	1	1	1	Guanylate kinase (Gmk) (PDB:1EX6)
func_98667c8fd321	1	1	1	1	1	1	1	1	0	1	0	1	0	0	0	1	1	1	1	1	1	1	1	1	1	1	0	0	1	1	0	0	0	0	0	0	0	0	0	0	0	0	0	1	1	1	1	1	1	1	1	1	1	1	1	1	1	1	1	1	1	1	1	1	1	1	1	DNA-directed RNA polymerase, subunit K/omega (RpoZ) (PDB:3LU0)
func_da9ae4b48ffb	1	0	1	0	0	0	1	1	1	1	1	2	1	1	0	1	1	1	1	1	1	1	1	1	1	1	0	0	0	1	1	0	0	0	0	0	0	0	0	0	0	0	0	1	1	0	0	0	0	0	0	0	0	0	0	0	0	0	0	2	1	1	1	1	1	0	1	Uroporphyrinogen-III methylase (siroheme synthase) (CysG) (PDB:1PJQ)
func_82adfad19137	1	0	1	0	0	0	1	1	1	0	1	2	1	2	0	1	1	1	1	1	1	1	1	1	1	3	3	0	2	2	1	0	0	0	0	0	0	0	0	0	0	0	0	2	2	0	0	0	0	0	0	0	0	0	3	3	3	3	3	1	1	1	1	1	3	0	2	Isopropylmalate/homocitrate/citramalate synthases (LeuA) (PDB:4JN6)
func_3c3e84d12daa	1	1	1	0	0	1	1	2	1	1	2	1	0	2	0	1	1	0	1	0	1	1	1	1	1	0	0	0	0	1	1	0	0	0	0	0	0	0	0	0	0	0	0	0	0	0	1	0	1	1	1	0	0	1	0	0	0	0	0	1	1	1	1	1	1	0	0	Demethoxyubiquinone hydroxylase, CLK1/Coq7/Cat5 family (ubiquinone biosynthesis) (Coq7)
func_598325c18ceb	1	1	1	0	0	1	1	1	1	2	1	1	0	1	0	1	1	0	2	1	1	2	1	0	1	0	0	0	0	1	1	0	0	0	0	0	0	0	0	0	0	0	0	1	1	0	0	0	0	0	0	0	0	0	0	0	0	0	0	1	1	1	1	1	1	0	1	Molybdopterin or thiamine biosynthesis adenylyltransferase (ThiF) (PDB:1ZUD) (PUBMED:32239579)
func_dad59c86cc2f	1	1	1	0	0	1	1	1	1	3	1	1	0	1	0	1	1	0	1	2	1	1	1	0	1	2	0	2	0	1	1	2	1	2	2	2	2	2	2	2	2	2	2	3	3	2	0	0	0	0	0	1	1	1	6	5	5	5	4	1	1	2	1	1	3	0	3	C-terminal processing protease CtpA/Prc, contains a PDZ domain (CtpA) (PDB:6IQU)
func_d4ebbd83157c	1	1	1	1	1	1	1	2	1	1	1	1	1	2	0	1	0	1	1	1	1	1	1	0	1	0	0	1	0	0	0	1	0	1	1	1	1	1	1	1	1	1	1	0	0	0	0	0	0	0	0	0	0	0	0	0	0	0	0	1	1	1	1	1	0	0	1	Phosphoglycerate mutase (BPG-dependent) (GpmA) (PDB:1E58)
func_da87391173ad	2	1	1	1	0	0	1	1	0	1	0	1	1	1	1	1	0	1	0	0	0	1	1	1	0	1	1	1	0	1	1	1	0	1	1	1	1	1	1	1	1	1	1	1	1	1	1	1	1	1	1	0	1	1	0	0	0	0	0	1	1	1	1	0	1	1	1	Exonuclease VII small subunit (XseB) (PDB:1VP7)
func_f89b2d0ba63d	1	1	2	2	0	1	2	1	2	2	1	2	1	1	2	2	0	1	2	2	1	1	1	1	1	1	1	1	0	0	0	1	0	1	1	1	1	1	1	1	1	1	1	2	2	0	0	0	0	0	0	0	0	0	1	1	1	1	1	2	1	1	2	0	0	0	1	Deoxyxylulose-5-phosphate synthase (Dxs) (PDB:2O1S)
func_3d36a6028aa6	1	1	1	2	0	1	1	1	0	1	0	1	1	1	1	1	1	2	1	1	1	2	1	1	1	3	1	1	0	1	1	0	1	1	1	1	1	1	1	1	1	1	0	1	1	0	0	0	0	0	0	0	0	0	1	1	1	1	1	0	1	1	1	1	1	0	1	Tryptophan synthase beta chain (TrpB) (PDB:2DH5)
func_dacc8d898884	1	2	1	2	0	1	1	1	0	1	0	1	1	2	1	1	1	2	1	1	0	1	1	1	1	1	1	1	0	1	0	0	1	1	1	1	1	1	1	1	1	1	0	1	1	0	0	0	0	0	0	0	0	0	1	1	1	1	1	1	1	1	1	1	1	0	1	Phosphoribosylanthranilate isomerase (TrpF) (PDB:1DL3)
func_03d474eb3abc	1	1	1	2	0	2	1	1	0	1	0	1	1	3	1	1	1	1	1	1	2	2	1	1	1	1	0	1	0	1	1	1	0	1	1	1	1	1	1	1	1	1	1	1	1	1	2	2	2	2	2	1	1	1	1	1	1	1	1	1	1	1	1	1	1	0	1	Ribonucleotide reductase alpha subunit (NrdA) (PDB:1R1R)
func_f305f346cd27	1	2	1	1	0	1	1	1	1	1	1	1	1	1	1	1	1	1	1	1	1	1	1	1	1	0	1	0	1	1	0	0	0	0	0	0	0	0	0	0	0	0	0	0	0	0	0	0	0	0	0	0	0	0	1	1	0	0	0	1	1	1	1	1	1	0	0	Uncharacterized protein HemY, contains HemY_N domain and TPR repeats (unrelated to protoporphyrinogen oxidase HemY) (HemYx)
func_25b899ece7e2	1	1	1	1	0	1	1	1	1	1	1	1	1	2	2	1	1	1	1	1	1	1	1	1	2	1	1	0	1	0	1	0	0	0	0	0	0	0	0	0	0	0	0	2	2	0	0	0	0	0	0	0	0	0	1	1	1	1	1	1	1	1	1	1	1	0	2	Threonine synthase (ThrC) (PDB:1VB3)
func_04450a2afec8	1	1	1	1	1	1	1	1	1	1	0	1	1	1	1	1	0	0	1	1	1	1	1	1	0	1	0	1	0	1	1	1	0	1	1	1	1	1	1	1	1	1	1	1	1	1	1	1	1	1	1	2	1	1	1	1	1	1	1	1	1	1	1	1	1	1	1	Holliday junction resolvasome RuvABC, ATP-dependent DNA helicase subunit RuvB (RuvB) (PDB:1HQC)
func_2f92bdeb028c	1	1	1	0	0	1	2	1	1	1	1	1	1	1	0	1	1	1	1	1	1	1	1	1	1	1	1	1	1	0	0	1	1	1	1	1	1	1	1	1	1	1	1	1	1	0	0	0	0	0	0	2	1	0	0	0	0	0	0	1	1	1	1	1	0	0	1	4-diphosphocytidyl-2C-methyl-D-erythritol kinase (IspE) (PDB:1OJ4)
func_66ab8956e0b5	1	1	2	0	0	1	1	1	1	2	0	1	1	1	0	1	1	1	0	1	1	1	0	0	0	1	1	0	1	1	1	0	0	0	0	0	0	0	0	0	0	0	0	0	0	0	0	0	0	0	0	0	0	0	0	0	0	0	0	1	1	1	1	1	1	0	0	Outer membrane lipoprotein LolB, involved in outer membrane biogenesis (LolB) (PDB:1IWM)
func_97159518a569	1	1	1	1	0	1	1	1	1	1	1	1	1	1	0	1	1	1	1	1	1	1	1	1	1	2	1	1	1	1	0	1	0	1	1	1	1	1	1	1	1	1	1	1	1	1	1	1	1	1	1	1	1	1	1	1	1	1	1	1	1	1	1	1	1	0	1	Ribosomal protein S12 (RpsL) (PDB:4V4H)
func_a54d4a58548d	1	1	1	1	0	1	1	1	1	1	1	1	1	1	0	1	1	1	1	1	1	1	1	1	1	2	1	1	1	1	0	1	0	1	1	1	1	1	1	1	1	1	1	1	1	1	1	1	1	1	1	1	1	1	1	1	1	1	1	1	1	1	1	1	1	0	1	Ribosomal protein S7 (RpsG) (PDB:4V4H)
func_c9754792eee9	1	2	1	1	0	1	1	2	1	1	1	1	1	1	0	1	1	1	1	1	2	1	1	1	1	3	1	1	1	2	2	2	0	1	1	1	1	1	1	1	1	1	1	1	1	1	1	1	1	1	1	1	1	1	1	1	1	1	1	1	1	1	1	1	2	1	1	Translation elongation factor EF-G, a GTPase (FusA) (PDB:1DAR)
func_1a6799f4ac4b	1	1	1	1	1	1	1	1	1	2	0	1	1	1	0	1	1	1	0	1	0	1	1	1	1	1	1	1	1	1	0	1	0	1	1	1	1	1	1	1	1	1	1	1	1	1	1	1	1	1	1	1	1	1	1	1	1	1	1	0	1	0	1	0	0	0	1	Ribosomal protein S10 (RpsJ) (PDB:4V4H)
func_0c17e704aa32	1	1	1	1	1	1	1	1	1	1	1	1	1	1	0	1	1	1	1	1	1	2	0	0	1	0	0	0	0	0	0	0	0	0	0	0	0	0	0	0	0	0	0	0	0	0	0	0	0	0	0	0	0	0	0	0	0	0	0	1	1	1	1	1	0	0	0	Predicted HD phosphohydrolase (PDB:4MLN)
func_17150b6dae7e	1	0	0	0	0	0	0	0	0	0	0	0	0	0	0	0	0	0	0	0	0	0	0	0	0	0	0	0	0	0	0	0	0	0	0	0	0	0	0	0	0	0	0	0	0	0	0	0	0	0	0	0	0	0	0	0	0	0	0	0	0	0	1	1	0	0	0	Uncharacterized conserved protein with two CxxC motifs, DUF1111 family
func_cdefc7c1e2a4	2	0	0	0	0	0	0	0	0	0	0	0	0	0	0	0	0	0	0	0	0	0	0	0	0	0	0	0	0	0	0	0	0	0	0	0	0	0	0	0	0	0	0	0	0	0	0	0	0	0	0	0	0	0	0	0	0	0	0	0	0	0	1	1	0	0	0	Imelysin-like iron-regulated protein IrpA, duplicated M75 peptidase-like domain (IrpA) (PUBMED:21799754)
func_7a1507eff4d0	2	2	2	2	0	2	4	3	3	2	2	3	2	2	1	4	2	3	2	3	2	3	1	1	4	2	1	0	1	1	2	0	0	0	0	0	0	0	0	0	0	0	0	1	1	0	0	0	0	0	0	0	0	0	2	1	1	1	1	4	3	2	2	2	1	0	1	Glutamate synthase domain 1 (GltB1) (PDB:1EA0)
func_9da6dac9a53c	1	1	1	0	0	1	1	1	2	1	2	1	1	1	1	1	1	1	0	1	1	1	1	1	1	0	0	1	0	1	0	1	1	1	1	1	1	1	1	1	1	1	2	1	1	1	1	2	1	1	1	1	1	1	2	2	2	2	2	1	1	1	1	1	1	1	1	Excinuclease UvrABC, nuclease subunit (UvrC) (PDB:2NRT) (PUBMED:24513124)
func_ab1f33c9f529	1	1	1	0	0	0	0	1	0	0	0	1	0	0	1	0	1	0	0	1	1	1	0	0	0	0	0	1	0	0	0	2	0	1	1	1	1	1	3	1	1	1	2	1	1	0	0	0	0	0	0	3	1	1	1	1	0	1	1	1	1	1	1	0	0	0	1	Small-conductance mechanosensitive channel MscK (MscK)
func_be187dedc29a	1	0	1	1	0	1	0	1	1	2	1	1	1	2	0	1	1	0	1	1	1	1	0	0	0	0	0	0	0	1	0	0	0	0	0	0	0	0	0	0	0	0	0	2	2	0	0	0	0	0	0	1	1	1	1	1	1	1	1	1	1	1	1	1	1	0	2	Metal-sulfur cluster biosynthetic enzyme (PaaD) (PDB:1UWD)
func_5006e2298895	1	0	0	1	0	1	0	0	0	1	1	1	0	1	0	0	1	0	0	1	0	0	0	0	0	0	0	0	0	0	0	0	0	0	0	0	0	0	0	0	0	0	0	1	1	0	0	0	0	0	0	0	0	0	1	1	1	1	1	0	0	0	1	1	0	0	1	Antitoxin component MazE of the MazEF toxin-antitoxin module (MazE) (PDB:1MVF)
func_6ab4eb628428	1	0	1	1	1	1	2	1	0	1	1	1	1	0	1	1	0	1	1	1	1	2	1	1	1	1	1	0	0	1	0	0	0	0	0	0	0	0	0	0	0	0	0	1	1	0	0	0	0	0	0	0	0	0	1	1	1	1	1	1	1	1	1	0	1	0	1	Pyridoxine 5'-phosphate synthase PdxJ (PdxJ) (PDB:1HO1)
func_580836a61c42	1	0	1	0	1	0	1	0	0	1	1	0	0	0	0	0	0	0	0	1	1	2	1	1	1	1	1	1	0	2	0	1	1	1	1	1	1	1	1	1	1	1	1	1	1	1	1	1	1	1	1	1	1	1	1	1	1	1	1	1	1	1	0	1	2	1	1	Recombinational DNA repair protein RecO (RecF pathway) (RecO) (PDB:1U5K)
func_c519f1cc5fb6	1	1	1	1	1	1	2	1	1	1	1	1	1	1	1	1	0	0	1	1	1	1	1	1	1	1	1	1	1	2	2	1	1	1	1	1	1	1	1	1	1	1	1	1	1	1	1	1	1	1	1	2	1	1	1	1	1	1	1	1	1	1	1	1	3	1	1	DNA polymerase III, alpha subunit (DnaE) (PDB:2HNH)
func_119bea7f32f2	1	1	1	1	1	1	1	1	1	1	1	1	1	1	1	1	0	0	2	2	1	1	1	1	1	0	0	0	1	1	0	0	0	0	0	0	0	0	0	0	0	0	0	2	2	0	0	0	0	0	0	0	0	0	1	1	1	1	1	1	1	1	1	1	1	0	1	N-acetyl-gamma-glutamylphosphate reductase (ArgC) (PDB:3DR3)
func_367664ef1434	1	1	1	1	1	1	1	1	1	1	2	2	1	1	0	1	1	1	1	1	1	1	0	0	1	0	0	1	0	0	0	1	1	1	1	1	1	1	1	1	1	1	2	0	0	1	1	1	1	1	1	0	0	0	0	0	0	0	0	1	1	1	1	1	0	0	0	Biotin transporter BioY (BioY) (PDB:4DVE)
func_05093bd7abb4	1	1	1	2	1	2	3	1	1	0	1	0	1	2	2	1	0	1	1	1	1	1	0	0	1	0	0	1	0	0	0	0	0	0	0	0	0	0	0	1	1	1	0	0	0	0	0	0	0	0	0	0	1	0	0	0	0	0	0	1	1	1	1	2	0	0	0	Ornithine cyclodeaminase/archaeal alanine dehydrogenase, mu-crystallin family (OCDMu) (PDB:2I99)
func_0da9070ae793	1	1	1	1	0	0	1	1	1	1	1	1	1	2	0	1	1	1	1	1	0	1	0	0	1	0	0	0	0	0	0	0	0	0	0	0	0	0	0	0	0	0	0	0	0	0	0	0	0	0	0	0	0	0	0	0	0	0	0	1	1	1	1	1	0	0	0	Glutamate synthase domain 3 (GltB3) (PDB:1EA0)
func_743067b3ea9a	1	1	1	1	0	0	1	1	1	1	1	2	0	2	0	1	1	1	2	1	1	1	2	1	1	0	0	0	0	1	1	0	0	0	0	0	0	0	0	0	0	0	0	0	0	0	0	0	0	0	0	0	0	0	0	0	1	1	1	1	1	1	1	1	2	0	0	Glutamate synthase domain 2 (GltB2) (PDB:1EA0)
func_50357cc15a6a	1	1	1	1	0	0	1	0	2	2	1	1	0	2	0	1	1	0	1	1	1	1	0	0	0	0	0	0	0	0	0	0	0	0	0	0	0	0	0	0	0	0	0	1	1	0	0	0	0	0	0	0	0	0	0	0	0	0	0	1	1	2	1	1	0	0	1	Formyltetrahydrofolate synthetase (MIS1) (PDB:1EG7)
func_99033c13f827	1	1	1	2	0	1	1	1	1	2	1	1	1	2	1	1	1	1	1	1	1	1	0	0	2	0	0	3	0	0	0	0	0	0	0	0	0	0	2	3	3	3	0	0	0	0	0	0	0	0	0	0	0	0	0	0	0	0	0	0	1	1	1	1	0	0	0	DNA-binding beta-propeller fold protein YncE (YncE) (PDB:3VGZ) (PUBMED:22120742;28628661)
func_4f8cb76fcfa7	1	0	1	1	1	1	1	1	1	0	1	1	0	1	1	1	1	1	1	1	1	0	1	1	0	0	0	1	0	0	0	1	0	1	1	1	1	1	1	1	1	1	1	2	2	1	1	0	1	1	1	0	0	0	1	1	1	1	1	1	1	1	1	0	0	1	2	Enoyl-[acyl-carrier-protein] reductase FabI (FabI) (PDB:1C14)
func_c75d9c18036e	1	0	1	1	1	0	2	0	0	0	1	1	0	2	1	0	1	1	1	0	0	0	1	1	0	3	1	1	1	1	0	0	0	1	0	1	1	1	1	1	1	1	1	1	1	1	1	1	1	1	1	2	1	1	1	1	1	1	1	1	1	2	1	0	1	1	1	3'->5' ssDNA/RNA exonuclease TatD (TatD) (PDB:1J6O) (PUBMED:10747959;25114049)
func_b102f33631fb	1	0	1	1	1	0	1	1	0	0	1	1	0	1	0	0	1	0	0	0	1	0	0	0	0	1	0	1	0	0	0	2	0	3	3	3	3	3	2	2	2	2	8	1	1	0	0	0	0	0	0	3	1	0	0	0	0	0	0	2	1	1	1	0	0	0	0	Ankyrin repeat (ANKYR) (PDB:6AUN)
func_0b563608ba0f	1	1	1	2	0	1	1	1	1	1	1	3	0	1	0	1	1	1	1	1	1	1	0	0	0	2	1	0	0	1	1	0	0	0	0	0	0	0	0	0	0	0	0	5	5	0	0	0	0	0	0	0	0	0	2	2	2	2	2	2	1	1	1	1	1	0	4	2-keto-4-pentenoate hydratase/2-oxohepta-3-ene-1,7-dioic acid hydratase (catechol pathway) (YcgM) (PDB:1GTT)
func_201dc25dc6c5	1	1	1	0	1	1	1	1	1	1	0	2	1	1	0	1	2	0	1	1	2	1	1	0	1	0	0	0	0	0	1	0	0	0	0	0	0	0	0	0	0	0	0	1	1	0	0	0	0	0	0	0	0	0	1	1	1	1	1	1	1	1	1	0	1	0	1	Thymidylate synthase (ThyA) (PDB:1AN5)
func_4b139300b9e4	1	1	1	0	1	1	1	1	1	1	0	1	1	1	0	1	1	0	1	1	1	1	1	1	1	1	1	1	1	0	0	1	0	1	1	1	1	1	1	1	1	1	1	1	1	1	1	0	1	1	1	0	0	0	1	1	1	1	1	1	1	1	1	0	0	1	1	Acetyl-CoA carboxylase alpha subunit (AccA) (PDB:2F9I)
func_92417bbdb02b	1	1	1	1	0	1	3	2	2	1	1	0	0	2	1	1	1	1	0	1	2	0	0	0	0	0	0	0	0	0	2	0	0	0	0	0	0	0	0	0	0	0	0	0	0	0	0	0	0	0	0	0	0	0	0	0	0	0	0	1	1	1	1	2	3	0	0	Glucose dehydrogenase, PQQ-dependent (Gcd) (PDB:1FLG)
func_e112fc9d2bbe	1	0	1	2	0	1	1	2	1	1	0	0	0	2	1	1	1	1	0	2	1	0	0	0	0	0	0	0	0	0	0	0	0	0	0	0	0	0	0	0	0	0	0	2	2	1	0	0	0	0	0	1	1	1	0	0	0	0	0	2	2	1	1	1	0	0	2	Cytochrome c2 (Cyc7) (PDB:1YEA)
func_7813929ec4f3	1	0	2	1	0	1	2	1	1	1	0	0	1	1	1	1	1	1	1	1	1	1	1	1	1	1	0	1	0	1	1	1	0	1	1	1	1	1	1	1	1	1	1	0	0	0	1	1	1	1	1	1	1	1	1	1	1	1	1	1	1	1	1	1	1	0	0	Putative transcriptional regulator, AlgH/UPF0301 family (AlgH) (PDB:2AJ2)
func_08043ed8c01a	1	0	1	1	0	1	1	1	0	1	0	0	1	2	1	1	1	1	1	1	1	1	1	1	1	1	0	1	0	1	0	1	0	1	1	1	1	1	1	1	1	1	1	1	1	1	1	1	1	1	1	1	1	1	1	1	1	1	1	2	1	1	1	0	1	1	1	YqgF/RuvX protein, pre-16S rRNA maturation RNase/Holliday junction resolvase/anti-termination factor (YqgF) (PDB:1IV0) (PUBMED:25545592;26817626)
func_aeff8e67d60f	1	1	1	1	0	1	1	1	0	1	0	0	0	1	1	1	1	1	1	1	1	1	0	0	1	0	0	0	0	0	0	0	0	0	0	0	0	0	0	0	0	0	0	0	0	0	0	0	0	0	0	0	0	0	1	2	2	2	2	1	1	1	1	0	0	0	0	Pyrimidine operon attenuation protein PyrR/uracil phosphoribosyltransferase (PyrR) (PDB:1A3C)
func_ec2f90c5a855	1	1	1	1	1	1	0	1	0	1	0	0	0	1	2	1	1	1	1	1	1	2	1	1	1	0	0	0	0	1	0	0	0	0	0	0	0	0	0	0	0	0	0	1	1	0	0	0	0	0	0	0	0	0	1	1	1	1	1	1	1	1	1	0	1	0	1	Aspartate carbamoyltransferase, catalytic subunit (PyrB) (PDB:1NBE)
func_1e0d1bd3f125	1	2	1	0	1	1	2	2	0	1	1	2	1	2	2	1	0	1	2	1	2	1	1	0	1	0	0	1	1	1	0	1	1	1	1	1	1	1	1	1	1	1	1	2	2	1	1	1	1	1	1	0	1	1	1	1	1	1	1	1	1	1	1	1	1	1	1	Apolipoprotein N-acyltransferase (Lnt) (PDB:6NWR)
func_3cf2967443bd	1	1	1	0	1	1	1	1	0	1	1	1	2	1	1	1	0	1	1	2	1	1	1	0	1	0	0	0	1	1	0	0	0	0	0	0	0	0	0	0	0	0	0	0	0	0	0	0	0	0	0	0	0	0	0	0	0	0	0	1	1	1	1	1	1	0	0	Mg2+ and Co2+ transporter CorC, contains CBS pair and CorC-HlyC domains (CorC) (PDB:4HG0) (PUBMED:1779764)
func_650b74092197	1	1	1	0	1	1	1	1	0	1	1	2	1	1	1	1	0	1	1	1	1	1	1	1	2	1	0	0	0	1	0	0	0	0	0	0	0	0	0	0	0	0	0	1	1	0	0	0	0	0	0	0	0	1	1	1	1	1	1	2	1	1	1	0	1	0	1	Phosphoribosylaminoimidazole-succinocarboxamide synthase (PurC) (PDB:1A48)
func_6b23d14b6f3b	1	0	0	1	0	0	0	0	0	0	0	0	0	0	0	0	0	0	0	0	0	0	2	1	0	2	4	0	2	0	0	0	0	0	0	0	0	0	0	0	0	0	0	1	1	0	0	0	0	0	0	2	0	0	0	0	0	0	0	0	0	0	1	0	1	0	0	Superfamily II DNA or RNA helicase (SSL2) (PDB:6JDE)
func_ec3f0a215782	1	0	1	1	1	0	1	1	0	2	1	1	1	0	0	0	0	0	1	1	1	1	1	1	2	1	0	0	0	1	0	0	0	0	0	0	0	0	0	0	0	0	0	2	2	0	0	0	0	0	0	0	0	0	1	1	1	1	1	1	1	3	1	0	1	0	1	Orotate phosphoribosyltransferase (PyrE) (PDB:4WML)
func_6de808d54e53	1	0	1	1	1	0	0	1	1	2	1	1	0	0	0	0	0	0	1	1	1	0	0	0	1	1	0	0	0	1	1	0	0	0	0	0	0	0	0	0	0	0	0	1	1	1	1	1	1	1	0	1	1	1	1	1	1	1	1	1	1	1	1	0	1	1	1	Predicted Rossmann fold nucleotide-binding protein DprA/Smf involved in DNA uptake (Smf) (PDB:3MAJ)
func_7f1689f15fbe	1	0	1	1	2	0	0	1	1	1	1	1	0	0	0	0	0	0	2	1	1	1	0	0	1	2	2	0	0	0	0	0	0	0	0	0	0	0	0	0	0	0	0	0	0	0	0	0	0	0	0	0	0	0	0	1	0	0	0	1	1	1	1	0	0	0	0	Transcriptional regulator GlxA, contains an amidase domain and an AraC-type DNA-binding HTH domain (GlxA)
func_5a3ea362b000	1	1	1	2	0	0	1	2	0	2	1	1	2	2	0	0	0	1	1	1	1	1	0	0	1	3	2	2	1	0	0	2	1	2	2	2	2	2	1	1	1	1	3	0	0	0	0	0	0	0	0	0	0	0	0	0	0	0	0	1	1	1	1	0	0	0	0	Nicotinamidase-related amidase (PncA) (PDB:1ILW)
func_ac3231c38408	1	1	1	1	1	1	1	1	1	1	1	2	1	1	1	1	0	1	1	1	1	1	0	0	1	0	0	0	0	0	0	0	0	0	0	0	0	0	0	0	0	0	2	0	0	0	0	0	0	0	0	0	0	0	2	2	2	2	2	1	1	1	1	1	0	0	0	N-acetylglucosaminyl deacetylase, LmbE family (LmbE) (PDB:1Q74)
func_380174cf7b53	1	1	1	1	1	1	1	1	1	1	1	1	1	1	1	1	0	1	1	1	1	1	0	0	1	1	1	0	1	0	0	0	0	0	0	0	0	0	0	0	0	0	0	0	0	0	0	0	0	0	0	0	0	0	0	0	0	0	0	1	1	1	1	1	0	0	0	Fructoselysine-6-P-deglycase FrlB or related protein, duplicated sugar isomerase (SIS) domain (AgaS) (PDB:3C3J) (PUBMED:16153181)
func_024a76cfedd8	1	2	1	1	1	2	1	1	1	2	1	1	2	1	2	1	0	1	1	2	1	1	0	0	1	0	2	0	0	0	0	0	0	0	0	0	0	0	0	0	0	0	0	1	1	0	0	0	0	0	0	0	0	0	0	0	0	0	0	1	1	1	1	2	0	0	1	DMSO reductase anchor subunit DmsC (DmsC)
func_33ce2e77ff2e	1	1	1	1	1	1	1	1	1	1	1	1	1	1	1	1	0	1	1	1	1	1	0	0	1	2	2	0	1	0	0	0	0	0	0	0	0	0	0	0	0	0	0	2	2	0	0	0	0	0	0	0	0	0	1	1	1	1	1	1	1	1	1	1	0	0	2	Fe-S-cluster-containing dehydrogenase component (DMSO reductase) (HybA) (PDB:2VPW)
func_d3743cddc79c	1	2	2	1	1	2	2	1	1	1	1	1	1	1	2	1	0	1	1	1	1	2	0	0	1	6	5	0	4	1	0	0	0	0	0	0	0	0	0	0	0	0	0	3	3	0	0	1	0	0	0	0	0	0	0	0	0	0	0	1	1	1	2	1	0	0	3	Anaerobic selenocysteine-containing dehydrogenase (BisC) (PDB:1EU1)
func_85bc025ad884	1	1	1	0	0	1	1	1	1	1	1	1	1	2	1	1	1	1	1	1	1	1	1	1	1	1	1	0	1	0	0	0	0	0	0	0	0	0	0	0	0	0	0	0	0	0	0	0	0	0	0	1	1	0	0	0	0	0	0	1	1	1	1	1	0	0	0	Periplasmic subunit MlaC of the ABC-type intermembrane phospholipid transporter Mla (MlaC) (PDB:2QGU) (PUBMED:19383799)
func_97367754a0b8	1	2	2	0	0	2	2	2	2	2	2	2	2	3	2	2	2	2	2	2	3	2	1	1	2	2	0	0	0	2	1	0	0	0	0	0	0	0	0	0	0	0	0	1	1	1	0	0	0	0	0	0	0	1	7	8	5	5	4	2	2	2	2	2	1	0	1	Cytochrome oxidase Cu insertion factor, SCO1/SenC/PrrC family (Sco1) (PDB:1ON4)
func_167b2006a604	1	1	1	1	0	1	1	1	1	1	1	0	1	1	1	1	1	1	1	1	1	1	1	1	1	1	0	1	0	1	2	1	0	1	2	2	1	1	1	1	1	1	1	1	1	1	0	0	0	0	0	0	0	1	1	1	1	1	1	2	1	1	1	1	1	0	1	Polyprenyltransferase (heme O synthase) (CyoE)
func_fbccfeb590d4	1	1	1	1	0	2	1	1	1	1	1	1	1	1	1	1	1	1	1	1	1	1	1	1	1	1	0	0	0	1	1	0	0	0	0	0	0	0	0	0	0	0	0	1	1	1	0	0	0	0	0	0	0	1	1	1	1	1	1	1	1	1	1	1	1	0	1	Heme A synthase (CtaA) (PDB:6A2J)
func_693d9c97f3d3	1	0	0	1	0	1	1	0	1	0	0	1	0	1	0	0	1	0	0	1	0	0	1	1	1	1	0	1	1	1	1	1	2	1	1	1	1	1	1	1	1	1	1	1	1	1	0	0	0	0	0	1	1	0	1	1	1	1	1	2	2	1	1	0	1	0	1	Ribonuclease HII (RnhB) (PDB:1EKE)
func_b1125de6e48c	1	0	1	1	0	1	2	0	1	0	0	0	0	1	0	1	2	0	0	1	0	1	1	1	1	1	0	1	1	1	1	1	1	1	1	1	1	1	1	1	1	1	1	1	1	1	1	1	1	1	1	1	1	0	1	1	1	1	1	2	1	1	1	0	1	0	1	Lipid A disaccharide synthetase (LpxB) (PDB:5W8N)
func_3f167f63f421	1	0	1	1	0	0	2	0	1	0	0	1	0	1	0	1	1	0	0	1	0	1	1	1	0	1	0	1	1	1	0	1	1	1	1	1	1	1	1	1	1	1	1	1	1	1	1	1	1	1	1	1	1	0	1	1	1	1	1	1	1	1	1	0	1	1	1	Acyl-[acyl carrier protein]--UDP-N-acetylglucosamine O-acyltransferase (LpxA) (PDB:1J2Z)
func_38701ee0d241	1	0	1	1	0	0	2	0	1	0	0	1	0	1	0	1	1	0	0	0	0	0	1	1	0	3	0	1	1	1	0	1	1	1	1	1	1	1	1	1	1	1	1	2	2	1	1	1	1	1	1	1	1	0	1	1	1	1	1	1	1	1	1	0	0	1	2	3-hydroxymyristoyl/3-hydroxydecanoyl-(acyl carrier protein) dehydratase (FabA) (PDB:1MKA)
func_751e015551e7	1	0	1	1	0	0	1	0	1	0	0	2	0	1	0	1	1	0	0	0	0	0	1	1	0	2	0	1	1	1	0	1	0	1	1	1	1	1	1	1	1	1	1	1	1	1	1	1	1	1	1	1	1	0	2	2	1	1	1	0	1	1	1	0	1	0	1	UDP-3-O-[3-hydroxymyristoyl] glucosamine N-acyltransferase (LpxD) (PDB:6P83)
func_c09ca6286706	1	0	1	1	1	0	1	0	0	0	0	1	0	0	0	0	1	0	0	0	1	0	1	1	0	1	0	1	1	1	0	1	0	1	1	1	1	1	1	1	1	1	1	0	0	0	0	0	0	0	0	0	0	1	2	2	0	3	3	0	1	1	1	0	1	0	0	Periplasmic chaperone for outer membrane proteins, Skp family (HlpA) (PDB:1SG2)
func_3f518f219c9c	1	0	1	1	1	0	2	1	0	0	1	2	0	1	0	0	1	0	1	2	1	1	1	1	0	3	1	2	1	1	1	1	0	1	1	1	1	1	1	1	1	1	1	1	1	1	1	1	1	1	1	2	1	1	2	2	2	2	2	0	1	1	1	0	1	1	1	Outer membrane protein assembly factor BamA (BamA) (PDB:5EKQ)
func_6fac0dd2b0b4	1	1	1	1	0	0	1	2	1	1	1	2	1	1	1	0	2	1	1	2	1	1	0	0	1	0	0	0	0	1	1	0	0	0	0	0	0	0	0	0	0	0	0	1	1	0	0	0	0	0	0	0	0	0	0	0	0	0	0	1	1	1	1	1	1	0	1	Peroxiredoxin (AHP1) (PDB:1H4O)
func_284397ce03b2	1	1	1	1	0	0	1	1	1	1	1	2	1	1	1	1	1	1	1	1	1	1	1	1	1	1	1	1	1	1	0	1	1	1	1	1	1	1	1	1	1	1	1	1	1	1	1	1	1	1	1	0	1	1	1	1	1	1	1	1	1	1	1	1	1	0	1	Ribosomal protein S17 (RpsQ) (PDB:4V4H)
func_6f8eddeaca38	1	1	1	1	0	0	0	1	1	1	1	1	1	1	1	1	1	1	1	1	1	1	1	1	1	0	1	1	1	1	0	1	1	1	1	1	1	1	1	1	1	1	1	1	1	1	1	1	1	1	1	0	1	0	1	1	1	1	1	1	1	1	1	1	1	0	1	Ribosomal protein L29 (RpmC) (PDB:1VS6)
func_2880f231d600	1	1	1	1	0	1	1	1	1	1	1	1	1	1	1	1	1	1	1	1	1	1	1	1	1	0	1	1	1	1	0	1	1	1	1	1	1	1	1	1	1	1	1	1	1	1	1	1	1	1	1	0	1	1	1	1	1	1	1	1	1	1	1	1	1	0	1	Ribosomal protein L16/L10AE (RplP) (PDB:1WKI)
func_ca10336493fe	1	1	1	1	0	1	1	1	1	1	1	1	1	1	1	1	1	1	1	1	1	1	1	1	1	0	1	1	1	1	1	1	1	1	1	1	1	1	1	1	1	1	1	1	1	1	1	1	1	1	1	1	1	1	1	1	1	1	1	1	1	1	1	1	1	0	1	Ribosomal protein S3 (RpsC) (PDB:1VS6)
func_1652810bc8ac	1	1	1	1	0	1	1	1	1	1	1	1	1	1	1	1	1	1	1	1	1	1	1	1	1	0	1	1	1	1	1	1	1	1	1	1	1	1	1	1	1	1	1	1	1	1	1	1	1	1	1	1	1	1	1	1	1	1	1	1	1	1	1	1	1	0	1	Ribosomal protein L22 (RplV) (PDB:1VS6)
func_c219c71c797b	1	1	1	1	0	1	1	1	1	1	1	1	1	1	1	1	1	1	1	1	1	1	1	1	1	0	1	1	1	1	1	1	1	1	1	1	1	1	1	1	1	1	1	1	1	1	1	1	1	1	1	1	1	1	1	1	1	1	1	1	1	1	1	1	1	0	1	Ribosomal protein S19 (RpsS) (PDB:4V4H)
func_9d2e1be7f49d	1	1	1	1	0	1	1	1	1	1	1	1	1	1	1	1	1	1	1	1	1	1	1	1	1	0	1	0	1	1	2	1	1	1	1	1	1	1	1	1	1	1	1	1	1	1	1	1	1	1	1	1	1	1	1	1	1	1	1	1	1	1	1	1	1	0	1	Ribosomal protein L2 (RplB) (PDB:1VS6)
func_c91781dafd34	1	1	1	1	0	1	1	1	1	1	1	1	1	1	1	1	1	1	1	1	1	1	1	1	1	0	1	0	1	1	1	1	1	1	1	1	1	1	1	1	1	1	1	1	1	1	1	0	1	1	1	1	1	1	1	1	1	1	1	1	1	1	1	1	1	0	1	Ribosomal protein L23 (RplW) (PDB:1VS6)
func_9e56fad63576	1	1	1	1	0	1	1	1	1	1	1	1	1	1	1	1	1	1	1	1	1	1	1	1	1	0	1	1	1	1	1	1	1	1	1	1	1	1	1	1	1	1	1	1	1	1	1	1	1	1	1	1	1	1	1	1	1	1	1	1	1	1	1	1	1	0	1	Ribosomal protein L4 (RplD) (PDB:1VS6)
func_0183c076babe	1	1	1	1	0	1	1	1	1	1	1	1	1	1	1	1	1	1	1	1	1	1	1	1	1	0	1	1	1	1	1	1	1	1	1	1	1	1	1	1	1	1	1	1	1	1	1	1	1	1	1	1	1	1	1	1	1	1	1	1	1	1	1	1	0	0	1	Ribosomal protein L3 (RplC) (PDB:1VS6)
func_0dd645e0abb4	1	1	2	2	0	2	1	1	0	1	1	0	0	1	0	1	1	1	0	2	1	1	0	0	1	0	0	0	0	0	0	0	0	0	0	0	0	0	0	0	0	0	0	0	0	0	0	0	0	0	0	0	0	0	0	0	0	0	0	1	1	1	1	1	0	0	0	Ferredoxin (NapF) (PDB:6FAH)
func_a2bfaaa6f7b2	1	1	1	2	1	1	2	1	0	2	1	1	0	0	1	1	1	1	1	1	2	1	0	0	0	1	1	0	1	1	0	0	0	0	0	0	0	0	0	0	0	0	0	1	1	0	0	0	0	0	0	0	0	0	0	0	0	0	0	1	1	1	1	1	1	0	1	2-Methylaconitate cis-trans-isomerase PrpF (2-methyl citrate pathway) (PrpF) (PDB:2H9F) (PUBMED:17567742)
func_af8e9020f474	1	1	1	1	1	1	1	1	1	1	1	1	1	1	1	2	1	1	1	1	1	1	0	0	1	0	0	0	0	0	0	0	0	0	0	0	0	0	0	0	0	0	0	0	0	0	0	0	0	0	0	0	0	0	0	0	0	0	0	1	1	1	1	1	0	0	0	Uncharacterized membrane protein AbrB, regulator of aidB expression (AbrB)
func_7fc7901a36b7	1	1	0	1	1	1	1	1	1	1	1	1	1	1	1	1	1	1	1	0	2	1	0	0	1	2	1	0	2	0	0	0	0	0	0	0	0	0	0	0	0	0	0	2	2	0	0	1	0	0	0	3	1	0	1	1	0	0	0	1	1	1	1	1	0	0	1	Endonuclease YncB, thermonuclease family (YncB)
func_0bc9416ed555	1	0	1	1	0	1	1	1	1	1	1	1	1	1	1	1	1	1	1	0	1	1	1	1	1	1	1	1	0	1	0	1	1	1	1	1	1	1	1	1	1	1	1	1	1	1	1	1	1	1	1	1	1	1	1	1	2	1	1	1	1	1	1	1	0	0	1	tRNA G37 N-methylase TrmD (TrmD) (PDB:1P9P)
func_e5fbfd5eb334	1	1	1	1	0	1	1	1	1	1	1	1	1	1	1	1	1	1	1	0	1	0	1	1	1	1	1	1	1	1	1	1	1	1	1	1	1	1	1	1	1	1	1	1	1	1	1	0	0	0	0	1	1	1	1	1	1	1	1	1	1	1	1	1	1	1	1	tmRNA-binding protein (SmpB) (PDB:1J1H) (PUBMED:26251518)
func_4aab331b6f82	1	1	1	1	0	1	1	1	1	1	1	1	1	1	1	1	1	1	2	0	1	0	1	1	1	1	1	0	1	1	0	0	0	0	0	0	0	0	0	0	0	0	0	1	1	1	0	0	0	0	0	0	1	1	0	0	0	0	0	1	1	1	1	1	1	0	1	Ribosome association toxin PasT (RatA) of the RatAB toxin-antitoxin module (PasT) (PDB:1T17) (PUBMED:21323758)
func_2635e24268ed	1	1	1	2	1	2	2	1	1	1	1	1	1	1	1	1	1	1	1	1	1	1	2	2	1	2	0	0	0	0	0	0	0	0	0	0	0	0	0	0	0	0	0	1	1	1	0	0	0	0	0	2	1	1	0	0	0	0	0	1	1	1	2	1	0	0	1	Kef-type K+ transport system, membrane component KefB (KefB) (PDB:4BWZ)
func_318efe5c0526	1	1	1	1	1	1	1	1	1	1	1	1	1	1	1	1	1	1	1	1	1	1	0	0	1	1	0	0	1	0	0	0	0	1	1	1	1	1	0	0	0	0	0	0	0	1	0	0	0	0	0	0	0	0	0	0	0	0	0	1	1	1	1	1	0	0	0	Adenine/guanine phosphoribosyltransferase or related PRPP-binding protein (Apt) (PDB:1QB7)
func_143f18dc5c2b	1	1	1	1	1	1	1	1	1	1	1	1	1	1	1	1	1	1	1	1	1	1	0	0	1	1	0	0	0	0	0	0	0	0	0	0	0	0	0	0	0	0	0	0	0	0	0	0	0	0	0	1	1	0	0	0	0	0	0	1	1	1	1	1	0	0	0	Predicted glutamine amidotransferase YafJ (YafJ) (PDB:1TE5)
func_1962194ddc85	1	1	1	1	0	1	1	1	1	1	1	1	1	2	1	1	1	1	1	1	1	1	0	0	1	1	1	1	0	0	0	2	0	1	1	1	1	1	1	1	1	1	1	0	0	0	0	0	0	0	0	0	0	0	0	0	0	0	0	1	1	1	1	1	1	0	0	Inosine-uridine nucleoside N-ribohydrolase (URH1) (PDB:1EZR)
func_0667f6ee4c27	1	1	1	1	0	1	1	1	1	1	1	1	1	1	2	1	2	1	1	1	1	1	0	0	1	1	1	0	1	0	0	0	0	0	0	0	0	0	0	0	0	0	0	0	0	1	0	0	0	0	0	0	0	0	0	0	0	0	0	1	1	2	1	1	1	0	0	Isopenicillin N synthase and related dioxygenases (PcbC) (PDB:1BK0)
func_bc4a6b835ab0	1	2	1	1	0	1	1	1	1	1	1	1	1	1	1	1	1	1	1	1	1	1	1	1	1	1	1	0	1	2	2	0	0	0	0	0	0	0	0	0	0	0	0	2	2	0	0	0	0	0	0	1	1	1	1	1	0	0	0	1	1	1	1	1	2	0	1	Carbonic anhydrase or acetyltransferase, isoleucine patch superfamily (PaaY) (PDB:6IVE)
func_1c8e120f4323	1	2	2	2	0	1	1	1	1	1	1	1	1	2	1	1	1	1	1	1	1	2	1	0	1	2	1	1	1	1	1	2	1	1	1	1	1	1	1	1	1	1	1	1	1	1	0	0	0	0	0	0	0	0	2	2	2	2	2	1	1	2	1	2	2	0	1	tRNA-binding EMAP/Myf domain (EMAP) (PDB:1MKH)
func_5c6fdb83be8f	1	1	1	0	0	1	1	0	0	1	0	1	1	1	1	1	1	0	0	0	1	0	0	0	0	0	0	0	0	0	0	0	0	0	0	0	0	0	0	0	0	0	0	1	1	0	0	0	0	0	0	0	0	0	0	0	1	2	1	1	1	1	1	1	0	0	1	Redox-sensitive bicupin YhaK, pirin superfamily (YhaK) (PDB:1J1L) (PUBMED:18561187)
func_51e8e62d6bc8	1	0	3	3	2	2	2	1	1	3	1	3	2	2	0	2	2	2	2	1	1	1	2	0	2	1	0	0	1	0	0	0	0	0	0	0	0	0	0	0	0	0	0	0	0	0	0	0	0	0	0	0	0	0	0	0	0	0	0	1	2	2	3	3	0	0	0	Glutathionyl-hydroquinone reductase (ECM4) (PDB:6GCA)
func_34e8579d5b00	1	1	1	1	0	1	1	1	1	1	1	1	1	1	0	1	1	1	1	1	1	1	1	1	1	0	0	0	0	0	0	0	0	0	0	0	0	0	0	0	0	0	0	1	1	0	0	0	0	0	0	0	0	1	0	0	0	0	0	2	1	1	1	0	0	0	1	Poly-beta-hydroxyalkanoate depolymerase (DepA)
func_2f5888c71d86	1	1	1	1	0	1	1	1	2	1	1	1	1	1	0	1	1	1	1	1	1	2	1	1	0	10	8	0	8	17	13	2	0	0	0	0	0	0	0	0	0	0	0	20	20	0	0	0	0	0	0	0	0	1	4	4	2	2	2	1	1	1	1	0	29	0	19	Enoyl-CoA hydratase/carnithine racemase (CaiD) (PDB:1DCI)
func_f341026c7ed9	1	1	1	1	0	2	1	1	0	0	1	1	0	1	0	0	1	0	0	1	1	1	0	0	1	1	0	0	0	1	1	0	0	0	0	0	0	0	0	0	0	0	0	0	0	0	0	0	0	0	0	0	0	0	0	0	0	0	0	1	1	1	1	1	1	0	0	ABC-type oligopeptide transport system, ATPase component (AppF)
func_95d3bad89c0e	1	1	1	0	0	1	1	1	0	0	1	1	0	1	0	0	1	0	0	1	1	2	0	0	1	3	2	2	2	1	1	2	0	2	2	2	2	2	2	2	2	2	2	3	3	0	0	0	0	0	0	0	0	0	0	0	0	0	0	1	1	1	1	1	1	0	4	ABC-type dipeptide/oligopeptide/nickel transport system, ATPase component (DppD) (PDB:4FWI)
func_78ce8ab4141d	1	1	1	0	0	1	1	1	0	0	1	1	0	1	0	0	1	0	0	1	1	1	1	0	1	3	4	1	2	1	1	1	0	1	1	1	1	1	1	1	1	1	1	3	3	0	0	0	0	0	0	0	0	0	1	1	0	0	0	1	1	1	1	1	1	0	4	ABC-type dipeptide/oligopeptide/nickel transport system, permease component (DppC)
func_6fd937a2a2be	1	1	1	0	0	1	1	1	0	0	1	1	0	1	0	0	1	0	0	1	1	2	1	0	1	4	3	2	3	1	1	1	0	1	1	1	1	1	1	1	1	1	1	3	3	0	0	0	0	0	0	0	0	0	1	1	0	0	0	1	1	1	1	1	1	0	4	ABC-type dipeptide/oligopeptide/nickel transport system, permease component (DppB)
func_89428ed2363d	1	1	1	0	0	1	1	1	0	0	2	1	0	1	0	0	1	0	0	0	1	1	1	0	1	2	1	0	1	0	0	0	0	0	0	0	0	0	0	0	0	0	0	3	3	0	0	0	0	0	0	0	0	0	1	1	0	0	0	1	1	1	2	1	0	0	4	ABC-type transport system, periplasmic component (DdpA) (PDB:3RQT)
func_171c344379c8	1	0	1	1	1	0	1	1	1	1	1	1	0	0	1	1	1	0	0	0	2	2	0	0	0	2	0	1	1	1	0	1	0	1	1	1	1	1	2	1	1	1	1	0	0	1	1	1	1	1	1	0	0	0	1	1	1	1	1	1	1	1	1	1	2	0	0	6-phosphofructokinase (PfkA) (PDB:1KZH)
func_bcdb5b4ec732	1	1	1	0	1	1	1	1	0	1	2	1	1	2	0	0	1	2	1	1	1	1	1	1	1	2	1	1	1	1	1	2	1	1	1	1	1	1	1	1	2	2	1	1	1	0	0	0	0	0	0	0	0	0	1	1	1	1	1	1	1	1	1	1	1	0	1	Adenylosuccinate synthase (PurA) (PDB:1ADE)
func_997f991bec44	1	1	2	0	1	2	1	1	1	1	1	1	1	2	0	0	1	1	1	1	2	1	1	1	1	1	1	0	1	1	1	0	0	0	0	0	0	0	0	0	0	0	0	1	1	0	0	0	0	0	0	0	0	0	0	0	0	0	0	1	1	1	1	2	1	0	1	ATP phosphoribosyltransferase regulatory subunit HisZ (HisZ) (PDB:3OD1) (PUBMED:9767141)
func_792a38d4c417	1	1	1	1	1	0	0	0	0	0	0	1	0	1	0	0	0	0	1	0	1	0	0	0	1	1	0	1	0	0	0	0	0	0	0	0	0	0	0	1	1	1	0	1	1	0	0	0	0	0	0	1	1	0	0	0	0	0	0	1	0	1	1	1	0	0	1	Hydroxyethylthiazole kinase, sugar kinase family (ThiM) (PDB:1C3Q)
func_97ef4b3aff64	1	1	1	1	1	0	0	0	0	0	0	1	0	0	0	0	0	0	1	0	1	0	2	2	1	1	2	1	1	0	0	0	0	0	0	0	0	0	0	1	1	1	0	1	1	0	0	0	0	0	0	1	1	0	0	0	0	0	0	1	0	1	1	1	0	0	1	Thiamine monophosphate synthase (ThiE) (PDB:1G4T) (PUBMED:19060138)
func_2060dbd74ce3	1	1	1	1	1	0	0	0	0	0	0	1	0	0	0	0	0	0	1	0	1	0	1	1	1	1	1	1	0	0	0	0	0	0	0	0	0	0	0	1	1	1	0	1	1	0	0	0	0	0	0	0	1	0	0	0	0	0	0	1	0	1	1	1	0	0	1	Hydroxymethylpyrimidine/phosphomethylpyrimidine kinase (ThiD) (PDB:1Y9X) (PUBMED:17351295)
func_c056bcb5e7f0	1	1	1	1	1	0	0	0	0	0	0	1	0	0	0	0	0	0	1	0	1	0	0	0	1	4	3	0	0	0	0	0	0	0	0	0	0	0	0	0	0	0	0	0	0	0	0	0	0	0	0	0	0	0	0	0	0	0	0	1	0	1	1	1	0	0	0	Purine-cytosine permease or related protein (CodB)
func_3114dfa66473	1	1	1	0	0	1	1	1	0	0	1	0	0	1	0	1	1	1	1	0	1	1	1	1	1	1	1	1	1	1	0	1	1	1	1	1	1	1	1	1	1	1	1	1	1	1	1	2	1	1	1	0	1	0	1	1	1	1	1	1	1	1	1	1	2	1	2	Enolase (Eno) (PDB:1E9I)
func_c703d1da47a4	1	1	1	0	0	1	0	1	0	0	1	0	0	1	0	1	1	1	1	0	1	1	0	0	1	0	0	0	0	0	1	0	0	0	0	0	0	0	0	0	0	0	0	1	1	0	0	0	0	0	0	0	0	0	0	0	0	0	0	1	1	1	1	1	2	0	2	Uncharacterized conserved protein, DUF1330 family
func_df783fd68c61	1	1	1	1	0	1	0	1	0	0	1	0	0	1	0	1	1	1	1	0	1	1	1	1	1	1	1	1	1	1	1	1	0	1	1	1	1	1	1	1	1	1	1	1	1	1	1	1	1	1	1	0	1	0	2	2	1	1	1	1	1	1	1	1	1	1	1	3-deoxy-D-manno-octulosonic acid (KDO) 8-phosphate synthase (KdsA) (PDB:1G7U)
func_9853137130d4	1	1	1	1	0	1	1	1	0	1	1	0	0	1	0	2	1	2	1	1	2	1	1	1	1	1	1	1	1	1	1	1	0	1	1	1	1	1	1	1	1	1	1	1	1	0	1	1	1	1	1	1	1	0	2	1	1	1	1	1	1	1	1	1	1	0	1	CTP synthase (UTP-ammonia lyase) (PyrG) (PDB:1S1M)
func_d85ef1f80065	1	2	1	1	0	1	1	1	1	1	1	1	0	1	0	1	1	1	1	1	2	1	1	0	2	1	0	1	1	1	1	2	0	1	1	1	1	1	1	1	1	1	1	1	1	1	1	1	1	1	1	2	1	1	1	1	0	1	1	1	1	1	1	1	1	1	1	Double Era-like domain GTPase Der (Der) (PDB:1MKY)
func_be36e4454a58	1	1	1	1	0	1	1	1	1	1	1	1	0	2	1	1	1	1	1	2	1	1	1	0	1	1	0	0	1	1	1	0	0	0	0	0	0	0	0	0	0	0	0	0	0	0	0	0	0	0	0	0	0	0	0	0	0	0	0	1	1	2	1	1	1	0	0	Putative negative regulator of RcsB-dependent stress response, UPF0070 family (YfgM) (PUBMED:23091052)
func_a6dba183798d	1	1	1	1	0	1	1	1	1	2	1	1	0	2	1	2	1	1	0	1	2	1	1	0	1	1	0	1	1	1	1	1	1	1	1	1	1	1	1	1	1	1	1	1	1	1	1	1	1	1	1	1	1	2	1	1	1	1	1	1	1	1	1	1	1	1	1	Histidyl-tRNA synthetase (HisS) (PDB:1KMM)
func_40853569779f	1	1	1	1	0	1	1	1	1	2	1	1	0	1	1	1	1	2	0	1	1	0	1	0	1	1	1	1	0	0	0	1	0	1	1	1	1	1	1	1	1	1	1	1	1	0	0	0	0	0	0	1	1	0	0	0	0	0	0	1	1	1	1	1	0	0	2	4-hydroxy-3-methylbut-2-en-1-yl diphosphate synthase IspG/GcpE (IspG) (PDB:2Y0F)
func_3e6ef0160759	1	1	1	2	0	1	2	1	1	1	1	2	0	1	1	0	1	1	0	1	0	0	1	0	2	1	0	0	1	1	1	1	0	1	1	1	1	1	1	1	1	1	1	0	0	1	1	1	1	1	1	0	0	0	2	2	0	0	0	1	1	1	1	1	1	0	0	Cytoskeletal protein RodZ, contains Xre-like HTH and DUF4115 domains (RodZ) (PDB:3FYM)
func_880e0d9192fa	1	2	1	1	0	0	1	0	1	1	1	0	0	1	0	0	2	0	0	0	1	0	0	0	0	0	0	0	0	1	0	0	0	0	0	0	0	0	0	0	0	0	0	1	1	0	0	0	0	0	0	0	0	0	0	0	1	0	1	0	2	2	2	0	0	0	2	CRISPR-Cas system-associated integrase Cas1 (Cas1) (PDB:2YZS)
func_97df61c5c6fb	1	1	1	1	0	1	1	1	0	2	0	1	0	1	0	1	2	1	0	1	2	0	0	0	1	2	2	0	0	0	0	0	0	0	0	0	0	0	0	0	0	0	0	1	1	0	1	2	1	1	1	0	1	1	0	0	0	0	0	1	1	1	1	1	0	1	2	ABC-type polar amino acid transport system, ATPase component (GlnQ) (PDB:4YMS)
func_f0b1d6a371de	1	2	1	1	1	1	1	1	0	1	0	1	0	1	1	1	1	1	0	1	1	0	0	0	1	2	2	0	1	0	0	0	0	0	0	0	0	0	0	0	0	0	0	1	1	0	1	1	1	1	1	1	1	1	0	0	0	0	0	1	1	2	1	1	0	1	1	ABC-type amino acid transport system, permease component (HisM) (PDB:4YMS)
func_139021969076	1	1	1	1	1	1	1	1	0	1	0	0	0	1	1	1	1	0	0	1	1	0	0	0	1	2	2	0	0	0	0	0	0	0	0	0	0	0	0	0	0	0	0	1	1	0	0	0	0	0	0	0	0	0	0	0	0	0	0	1	1	1	1	1	0	0	1	ABC-type amino acid transport system, permease component (BatB)
func_6e9bd11e0777	1	1	1	0	0	0	0	0	0	0	1	0	0	1	0	0	1	0	1	0	0	0	0	0	0	0	0	0	0	0	0	0	0	0	0	0	0	0	0	0	0	0	0	0	0	0	0	0	0	0	0	0	0	0	0	0	0	0	0	0	0	0	1	1	0	0	0	Metal-responsive transcriptional regulator, contains CopG/Arc/MetJ DNA-binding domain (NikR) (PDB:1Q5V)
func_c254ae503051	1	2	1	0	0	0	1	1	1	1	1	1	0	2	1	0	1	1	1	2	1	0	2	2	0	5	2	2	2	3	4	2	1	2	2	2	2	2	2	2	2	2	0	2	2	3	2	3	3	3	2	3	2	2	3	3	2	2	2	1	1	1	1	1	4	3	2	ATPase components of ABC transporters with duplicated ATPase domains (Uup) (PDB:5ZXD)
func_007a30d7e8ab	1	1	1	1	1	0	1	1	0	1	1	2	0	0	0	0	2	1	1	0	2	1	0	0	1	0	0	0	0	0	0	0	0	0	0	0	0	0	0	0	0	0	0	1	1	0	0	0	0	0	0	0	0	0	0	0	0	0	0	2	2	2	2	0	0	0	0	Predicted helicase (PDB:5FFJ)
func_2540ca419c8a	1	0	1	0	1	1	2	1	0	0	2	2	0	2	0	1	0	0	1	0	2	1	1	1	1	0	0	0	0	0	0	0	0	0	0	0	0	0	0	0	0	0	0	0	0	1	0	0	0	0	0	0	0	0	1	1	1	1	1	1	1	2	1	0	0	0	0	Predicted ATPase
func_b14335a4f697	1	1	1	0	1	1	2	1	1	0	1	0	0	2	0	1	1	0	1	1	1	1	1	1	1	0	0	0	0	0	0	0	0	0	0	0	0	0	0	0	0	0	0	1	1	0	1	0	1	1	0	0	0	1	0	0	0	0	0	1	1	1	1	0	0	0	1	Poly-beta-hydroxybutyrate synthase (PhaC) (PDB:5XAV)
func_3e8247602df1	1	1	1	0	1	1	1	1	2	1	1	0	0	1	0	1	1	0	1	1	1	1	0	0	1	1	1	1	1	0	0	1	0	1	1	1	1	1	1	1	1	1	1	1	1	1	1	1	1	1	1	0	1	1	0	0	0	0	0	2	1	1	1	0	1	0	1	Copper oxidase (laccase) domain (YfiH) (PDB:1RV9)
func_9448373f2f91	1	0	1	1	0	2	1	1	2	1	1	1	2	2	0	1	0	1	1	1	2	1	1	1	1	1	1	2	0	2	0	2	1	2	2	2	2	2	2	2	2	2	2	1	1	1	1	2	1	1	1	1	1	1	1	1	1	1	1	0	1	1	1	1	2	1	1	Protein chain release factor PrfB (PrfB) (PDB:1GQE)
func_a33a138a650a	1	1	1	1	0	1	1	1	1	1	0	1	1	1	1	1	0	0	0	0	2	1	0	0	1	0	0	0	0	0	0	0	0	0	0	0	0	0	0	0	0	0	0	1	1	0	0	0	0	0	0	0	0	0	0	0	0	0	0	1	1	1	1	0	0	0	1	Predicted flavin-nucleotide-binding protein, pyridoxine 5'-phosphate oxidase superfamily (PDB:5ESC)
func_0e990aabfb2f	1	1	1	1	0	1	1	1	1	1	1	1	1	2	1	1	0	0	1	1	2	1	1	1	1	5	4	1	0	2	2	0	0	0	0	0	0	0	2	1	1	1	0	1	1	0	1	0	1	1	1	0	0	0	1	2	2	3	3	1	1	1	1	0	2	0	1	Glutathione synthase, LysX or RimK-type ligase, ATP-grasp superfamily (LysX) (PDB:1GLV)
func_972f4ea7fd49	1	1	1	1	0	1	1	1	1	2	1	1	0	1	1	1	1	0	1	2	1	1	1	1	1	0	0	0	0	0	0	0	0	0	0	0	0	0	0	0	0	0	0	0	0	0	0	0	0	0	0	0	0	0	0	0	0	0	0	1	1	2	1	0	0	0	0	K+ uptake protein Kup (Kup)
func_f6043225f3ee	1	1	1	2	1	1	2	1	2	1	1	1	1	2	0	1	1	1	1	1	1	1	1	1	2	1	1	1	1	1	0	1	1	1	1	1	1	1	1	1	1	1	0	1	1	1	1	1	1	1	1	0	0	1	1	1	1	1	1	1	1	1	1	1	1	0	1	Ribosomal protein S21 (RpsU) (PDB:4V4H)
func_d8c1bc88027d	1	1	1	3	1	1	1	1	1	1	1	1	1	1	1	2	1	1	1	1	1	2	1	1	1	1	1	1	1	1	1	1	1	1	1	1	1	1	1	1	1	1	1	1	1	1	0	0	0	0	0	1	1	1	1	1	1	1	1	1	1	1	1	2	1	0	1	DNA repair protein RadA/Sms, contains AAA+ ATPase domain (Sms) (PDB:5LKM) (PUBMED:30877841)
func_13bc0b4433c8	1	1	1	1	1	1	2	1	1	2	1	1	1	1	1	1	2	2	1	2	1	1	0	0	1	0	0	0	0	0	0	0	0	0	0	0	0	0	0	0	0	0	0	0	0	0	0	0	0	0	0	0	0	0	0	0	0	0	0	1	1	1	1	1	0	0	0	ABC-type taurine transport system, periplasmic component (TauA) (PDB:6SSY)
func_4122af8f41ed	1	1	1	1	0	1	1	1	1	1	1	1	1	1	0	1	1	1	1	1	1	1	1	1	1	1	1	1	1	0	0	1	1	1	1	1	1	1	1	1	1	1	1	2	2	1	1	1	1	1	1	1	1	0	1	1	1	1	1	1	1	1	1	0	1	0	0	Tetraacyldisaccharide-1-P 4'-kinase (Lipid A 4'-kinase) (LpxK) (PDB:4EHW)
func_10888a54461a	1	1	1	1	1	1	1	2	1	1	1	2	1	1	0	1	2	1	1	1	1	1	1	1	1	1	0	1	0	1	1	1	0	1	1	1	1	1	1	1	1	1	1	1	1	1	1	1	1	1	1	1	1	1	0	0	0	0	0	1	1	1	1	0	1	1	1	Exonuclease VII, large subunit (XseA)
func_e9c3864a6550	1	1	1	1	0	0	1	1	1	1	1	1	1	0	0	1	1	0	1	2	1	1	0	0	1	0	0	0	0	0	0	0	0	0	0	0	0	0	0	0	0	0	0	0	0	0	0	0	0	0	0	0	0	0	0	0	1	0	0	1	1	1	1	1	2	0	0	Thiosulfate dehydrogenase TsdA, contains C-terminal cytochrome c domain (TsdA) (PUBMED:32457501)
func_fec0b64f57ab	1	1	1	1	1	1	1	1	1	1	1	1	1	1	1	1	1	1	1	1	1	1	1	1	1	1	1	1	0	1	1	1	0	1	1	1	1	1	1	1	1	1	1	1	1	1	1	0	1	1	1	0	1	1	1	1	1	1	1	1	1	1	1	1	1	1	1	Transcription antitermination protein NusB (NusB) (PDB:1EY1) (PUBMED:21652641)
func_dff2ecb57884	1	2	1	2	1	1	1	1	1	1	1	1	1	1	1	1	1	1	1	1	1	1	1	1	1	1	0	0	0	1	1	0	0	0	0	0	0	0	0	0	0	0	0	2	2	0	0	0	0	0	0	0	1	0	1	1	1	1	1	1	1	1	1	1	1	0	2	6,7-dimethyl-8-ribityllumazine synthase (Riboflavin synthase beta chain) (RibE) (PDB:1C2Y)
func_c15bd6bc47c8	1	1	1	1	1	1	1	1	1	2	1	1	1	1	1	1	1	1	1	1	1	1	1	1	1	0	0	0	0	1	1	0	0	0	0	0	0	0	0	0	0	0	0	0	0	0	0	0	0	0	0	0	0	0	0	0	0	0	0	1	1	1	1	1	1	0	0	Oligoribonuclease (3'-5' exoribonuclease) (Orn) (PDB:1YTA)
func_e7aa8d0d891e	1	4	2	1	1	2	2	3	3	3	2	1	2	3	0	2	1	1	3	2	2	2	1	1	2	1	2	0	1	2	1	0	0	1	0	0	1	0	0	0	0	0	0	2	2	0	0	0	0	0	0	1	2	2	0	0	0	0	0	2	2	2	1	2	2	0	2	Protein thiol-disulfide isomerase DsbC (DsbG) (PDB:2HI7)
func_b06b8450d8fc	1	2	1	0	0	1	1	1	1	1	1	1	1	2	1	2	1	1	1	2	1	1	0	0	1	4	0	0	2	2	1	0	0	0	0	0	0	0	0	0	0	0	0	2	2	0	0	0	0	0	0	0	0	0	0	0	0	0	0	1	1	1	1	1	3	0	2	3-mercaptopyruvate sulfurtransferase SseA, contains two rhodanese domains (SseA) (PDB:1BOH)
func_585769f0bb24	1	1	1	0	0	2	1	1	1	1	1	1	1	1	2	1	1	1	1	1	1	1	1	0	1	1	0	1	0	1	1	2	0	1	1	1	1	1	1	1	1	1	1	1	1	1	1	1	1	1	1	1	1	1	1	1	1	1	1	1	1	1	1	1	1	1	1	FKBP-type peptidyl-prolyl cis-trans isomerase (trigger factor) (Tig) (PDB:5OWI)
func_83d854ceca73	1	0	0	0	1	1	1	1	2	1	1	1	1	1	1	1	1	1	1	1	1	1	0	0	1	1	2	0	0	0	0	0	0	0	0	0	0	0	0	0	0	0	0	2	2	0	0	0	0	0	0	0	0	0	0	0	0	0	0	2	1	1	1	1	0	0	1	Penicillin V acylase or related amidase, Ntn superfamily (YxeI) (PDB:2BJF)
func_37e43c3ca263	1	1	0	0	1	1	1	1	1	1	1	1	0	1	1	1	1	0	0	3	1	0	0	0	1	0	0	0	0	1	1	0	0	0	0	0	0	0	0	0	0	0	0	0	0	0	0	0	0	0	0	0	0	0	0	0	0	0	0	1	1	1	1	1	1	0	0	Malate/lactate/ureidoglycolate dehydrogenase, LDH2 family (AllD) (PDB:1NXU)
func_41c9fa7535ef	1	1	1	1	1	1	1	1	1	2	1	1	1	2	0	1	0	1	0	1	1	2	0	0	1	0	0	0	0	1	0	0	0	0	0	0	0	0	0	0	0	0	0	0	0	0	0	0	0	0	0	0	0	0	0	0	0	0	0	1	0	0	1	1	1	0	0	Uncharacterized FlgJ-related protein (Bax)
func_5b1b83a2803b	1	1	1	1	1	2	2	1	1	1	1	1	1	2	1	1	0	0	0	1	2	1	1	0	1	1	0	1	1	0	0	1	1	1	1	1	1	1	1	1	1	1	1	1	1	0	0	0	0	0	0	0	1	0	0	0	0	0	0	1	0	0	1	1	0	0	1	2C-methyl-D-erythritol 2,4-cyclodiphosphate synthase (IspF) (PDB:1GX1)
func_8dc30e3c5aa4	1	0	1	1	0	1	2	1	2	1	1	1	1	0	0	1	1	0	2	1	1	1	0	0	1	5	4	2	0	2	3	4	4	3	3	3	3	3	2	2	2	2	4	3	3	1	0	1	1	0	0	0	0	0	3	3	2	3	3	2	2	2	2	1	4	0	3	Na+-driven multidrug efflux pump, DinF/NorM/MATE family (NorM) (PDB:3VVN) (PUBMED:29915058)
func_e001d39d7cb7	1	0	1	1	0	0	1	0	1	1	1	0	0	1	0	0	2	0	0	0	1	1	0	0	0	0	0	0	0	1	0	0	0	0	0	0	0	0	0	0	0	0	0	1	1	0	0	0	0	0	0	0	0	0	0	0	1	0	1	0	4	2	3	0	0	0	2	CRISPR/Cas system-associated endoribonuclease Cas2 (Cas2) (PDB:2I0X)
func_8f87ed08b4cd	1	1	1	0	1	2	1	1	0	1	2	0	0	1	0	0	1	1	0	0	1	1	0	0	0	0	0	0	0	0	0	0	0	0	0	0	0	0	0	0	0	0	0	2	2	0	0	0	0	0	0	0	0	0	1	1	0	0	0	1	1	1	1	0	0	0	2	GTPase of the G3E family (not a periplasmic protein kinase) (ArgK) (PDB:2QM7) (PUBMED:18950999)
func_c82be21cfbeb	1	1	1	0	1	1	1	1	0	1	1	1	0	1	0	0	1	1	0	0	1	1	0	0	0	0	0	0	0	0	0	0	0	0	0	0	0	0	0	0	0	0	0	0	0	0	0	0	0	0	0	0	0	0	0	0	0	0	0	0	1	1	1	1	0	0	0	Predicted nucleic acid-binding protein, contains PIN domain (PDB:5WZF)
func_5de06fd1020d	1	1	1	1	1	2	2	1	1	1	1	1	0	1	0	0	1	1	0	1	1	2	0	0	1	0	0	0	0	0	0	0	0	0	0	0	0	0	0	0	0	0	0	3	3	0	0	0	0	0	0	0	0	0	3	2	0	0	0	1	1	1	1	1	0	0	3	Methylmalonyl-CoA mutase, N-terminal domain/subunit (Sbm) (PDB:6OXC)
func_727214a9efa7	1	2	0	1	1	1	1	1	1	1	1	1	0	1	0	0	1	1	0	1	1	1	2	2	0	0	0	1	1	0	0	0	0	2	1	1	2	1	1	1	1	1	1	0	0	0	0	0	0	0	0	0	0	0	0	0	0	0	0	2	1	1	1	0	0	0	0	Lipopolysaccharide biosynthesis regulator YciM/LapB, contains six TPR domains and a C-terminal metal-binding domain (LapB) (PDB:4ZLH) (PUBMED:24187084;24266962)
func_e6a579507ef5	1	1	1	0	1	1	1	1	2	1	1	2	1	1	0	1	0	1	1	1	1	1	1	1	1	0	1	2	1	1	2	1	1	1	1	1	1	1	1	1	1	1	1	1	1	1	1	1	1	1	1	0	1	1	1	1	1	1	1	1	1	1	1	1	1	1	1	Ribosomal protein S1 (RpsA) (PDB:4NNH)
func_fb03c1de6683	1	1	1	1	0	1	3	1	1	2	1	1	1	2	1	1	0	0	1	1	1	1	1	1	1	1	1	1	1	1	0	1	0	1	1	1	1	1	1	1	1	1	1	1	1	0	0	0	0	0	0	0	0	0	1	1	1	1	1	1	1	1	1	2	1	0	1	5-enolpyruvylshikimate-3-phosphate synthase (AroA) (PDB:4N3P)
func_9d4ee002dbaf	1	1	0	0	0	0	1	1	1	0	0	1	0	1	0	1	0	0	1	1	2	0	0	0	1	0	0	0	0	0	0	0	0	0	0	0	0	0	0	0	0	0	0	0	0	0	0	0	0	0	0	0	0	0	0	0	0	0	0	1	1	1	1	0	0	0	0	Uncharacterized conserved protein, PA2063/DUF2235 family
func_82fced0a9202	1	1	0	0	0	0	1	2	0	0	0	0	0	0	0	0	0	0	0	0	1	0	1	1	0	0	0	1	0	1	1	1	1	1	1	1	1	1	1	1	1	1	2	1	1	0	0	0	0	0	0	1	1	1	1	1	1	1	1	1	1	1	1	0	1	0	1	Cell division protein CpoB, coordinates peptidoglycan biosynthesis and outer membrane constriction (CpoB) (PDB:2WZ7) (PUBMED:25951518)
func_47ee95bc7ac4	1	1	0	0	1	1	2	1	0	0	0	0	0	1	0	1	1	0	1	0	1	0	1	1	1	0	0	1	0	1	1	0	0	1	0	1	1	1	1	1	2	2	1	1	1	1	1	1	1	1	1	1	0	1	1	1	0	0	0	1	1	1	1	0	1	0	1	Periplasmic component TolB of the Tol biopolymer transport system (TolB) (PDB:1C5K)
func_1670dd94a53c	1	1	1	1	1	1	1	2	2	1	1	1	1	1	1	1	0	1	1	1	1	1	1	1	2	1	0	0	0	1	0	0	0	0	0	0	0	0	0	0	0	0	0	1	1	0	0	0	0	0	0	0	1	0	0	1	1	1	1	1	1	1	1	1	1	0	1	Riboflavin synthase alpha chain (RibC) (PDB:1I8D)
func_fcd313a31931	1	1	1	1	1	2	1	1	1	1	1	1	1	1	1	1	0	2	1	1	2	1	1	0	1	3	3	0	0	0	0	0	0	0	0	0	0	0	0	0	0	0	0	0	0	0	0	0	0	0	0	0	0	0	0	0	0	0	0	1	1	1	1	1	0	0	0	Type IV pilus assembly protein PilE (PilE) (PDB:2NBA)
func_e8057c216b85	1	0	1	0	0	1	1	1	1	1	1	1	1	1	0	1	0	1	1	1	1	1	1	0	1	3	3	0	1	1	1	0	0	0	0	0	0	0	0	0	0	0	0	0	0	0	0	0	0	0	0	0	0	0	0	0	0	0	0	1	1	1	1	1	1	0	0	Type IV pilus assembly protein FimT (FimT) (PUBMED:17322192;28771515)
func_ce68f6c7f547	1	2	2	1	0	2	2	1	2	2	2	3	0	4	0	1	2	0	1	4	3	3	0	0	2	1	0	1	1	0	0	2	1	1	0	1	1	1	1	1	1	1	1	0	0	1	0	0	0	0	0	0	0	0	1	1	1	1	1	1	1	2	1	2	0	0	1	Proline dehydrogenase (PutA) (PDB:5KF6)
func_178bf3ce57ba	1	1	1	0	0	1	1	1	1	2	1	2	1	2	0	1	1	1	1	1	1	1	1	1	2	1	0	0	0	1	1	0	0	0	0	0	0	0	0	0	0	0	0	0	0	0	0	0	0	0	0	0	0	0	1	1	1	1	1	1	1	1	1	1	1	0	0	DNA-binding protein YaaA associated with the oxidative stress response (YaaA) (PDB:5CAJ) (PUBMED:21378183;32796037)
func_eb89d9a8961f	1	2	1	1	0	2	2	3	1	2	1	1	1	1	0	1	2	2	1	1	1	1	2	2	2	5	10	2	6	3	2	3	3	2	2	2	2	2	2	2	2	2	13	4	4	2	2	2	2	2	2	11	4	2	6	13	4	4	8	2	2	1	2	2	3	1	4	Site-specific recombinase XerD (XerD) (PDB:1A0P)
func_f28b3f925c9d	2	2	2	0	0	0	3	2	2	2	2	2	2	3	0	2	2	2	2	2	2	2	1	0	2	2	1	1	0	2	2	1	0	1	1	1	1	1	1	1	1	1	1	1	1	0	0	0	0	0	0	0	0	0	0	1	1	1	1	3	2	2	2	0	2	0	1	Peptidyl-prolyl cis-trans isomerase (rotamase) - cyclophilin family (PpiB) (PDB:4DGD)
func_1d41519ec153	1	1	1	0	0	1	1	1	1	1	1	1	1	1	0	1	1	1	1	1	1	1	1	0	1	1	1	0	0	1	0	0	0	0	0	0	0	0	0	0	0	0	0	0	0	0	0	0	0	0	0	0	0	0	2	3	1	1	1	1	2	1	1	0	1	0	0	UDP-2,3-diacylglucosamine pyrophosphatase LpxH (LpxH) (PDB:5WLY)
func_7bc5217a378b	1	1	1	0	0	1	1	1	2	2	2	1	1	1	0	1	1	1	1	1	1	1	0	0	1	0	0	0	0	0	0	0	0	0	0	0	0	0	0	0	0	0	0	0	0	0	0	0	0	0	0	0	0	0	0	0	0	0	0	1	1	1	1	0	0	0	0	ABC-type uncharacterized transport system, permease and ATPase components (YddA) (PDB:6JBJ)
func_8b07f3721a86	1	1	1	0	0	1	1	1	1	1	1	1	0	2	0	0	1	1	1	0	1	0	0	0	1	1	1	0	1	1	0	0	0	0	0	0	0	0	0	0	0	0	0	2	2	0	0	0	0	0	0	1	1	0	0	0	0	0	0	1	1	1	1	0	2	0	2	TRAP-type uncharacterized transport system, periplasmic component (Imp) (PDB:1US4)
func_71dcd2489dbc	1	2	1	0	0	1	1	2	1	2	0	2	0	1	0	1	1	1	1	0	1	1	0	0	1	1	1	0	1	1	0	0	0	0	0	0	0	0	0	0	0	0	0	2	2	0	0	0	0	0	0	0	0	0	0	0	0	0	0	0	1	1	1	0	2	0	2	TRAP-type uncharacterized transport system, fused permease components
func_72613ca36f98	1	1	2	1	2	2	1	1	1	1	1	1	1	1	1	1	1	1	1	2	1	0	1	1	1	1	1	1	1	1	1	1	1	1	1	1	1	1	1	1	1	1	1	1	1	1	1	2	1	1	1	1	1	1	1	1	1	1	1	1	1	1	1	1	1	1	1	Phenylalanyl-tRNA synthetase beta subunit (PheT) (PDB:3L4G)
func_1274e0774560	1	2	1	1	0	0	2	1	1	1	1	1	0	1	0	1	1	1	0	0	1	1	1	1	1	0	0	0	0	1	0	1	1	1	1	1	1	1	1	1	1	1	1	1	1	1	0	0	0	0	0	1	0	1	0	0	0	0	0	1	1	1	1	1	0	0	1	Glutaredoxin-related protein (GrxD) (PDB:1YKA)
func_72aa63e3074a	1	1	0	1	0	0	1	1	1	0	1	1	1	0	1	1	1	0	1	1	1	1	1	0	1	1	1	1	1	1	1	1	1	1	1	1	1	1	1	1	1	1	1	0	0	0	0	0	0	0	0	0	0	0	1	1	1	1	1	0	1	1	1	0	1	0	0	Peptidyl-prolyl cis-trans isomerase, FKBP type (SlpA) (PDB:2M2A)
func_b022c8ce5ab2	1	1	0	2	0	0	1	1	2	0	1	1	1	1	1	1	1	1	1	1	1	1	1	0	1	1	1	1	0	0	0	1	0	1	1	1	1	1	1	1	1	1	1	1	1	0	0	0	0	0	0	1	1	0	0	0	0	0	0	1	1	1	1	0	0	0	1	4-Hydroxy-3-methylbut-2-enyl diphosphate reductase IspH (IspH) (PDB:3DNF)
func_acc57635dacd	1	2	0	1	0	0	1	1	1	1	1	1	1	2	1	1	1	1	1	1	1	1	1	1	1	1	0	1	0	1	0	2	0	1	1	1	1	1	2	1	1	1	1	1	1	1	1	2	1	1	1	2	1	1	1	1	1	1	1	2	1	1	1	2	1	1	1	2-oxoglutarate dehydrogenase complex, dehydrogenase (E1) component, and related enzymes (SucA) (PDB:2JGD)
func_6197b4413c98	1	0	1	1	0	1	1	0	1	0	1	0	0	1	0	0	1	0	0	2	0	0	1	1	0	2	1	0	1	1	0	0	0	0	0	0	0	0	0	0	0	0	0	0	0	0	0	0	0	0	0	0	0	0	1	1	0	0	0	1	1	1	1	0	1	0	0	2-Methylisocitrate lyase and related enzymes, PEP mutase family (PrpB) (PDB:1XG3)
func_24a317b170bb	1	1	1	1	0	1	1	1	1	1	1	1	1	1	1	1	0	1	1	2	1	1	1	1	1	1	1	0	1	1	1	0	0	0	0	1	0	0	0	0	0	0	0	1	1	1	1	1	1	1	1	1	1	1	1	1	1	1	1	1	1	1	1	1	1	1	1	Cell division ATPase FtsA (FtsA) (PDB:3WT0)
func_3158dba97718	1	1	1	1	0	1	1	1	1	1	1	1	1	1	1	1	0	1	1	2	1	1	1	1	1	1	1	1	1	1	1	1	0	1	1	1	1	1	1	1	1	1	1	1	1	1	1	1	1	1	1	0	0	1	1	1	1	1	1	1	1	1	1	1	1	0	1	Cell division septal protein FtsQ (FtsQ) (PDB:1YR1)
func_5e7f22441f12	1	1	1	1	0	1	1	1	1	1	1	1	1	1	1	1	0	1	1	1	1	1	1	1	1	1	1	4	2	1	1	2	0	2	2	2	2	2	3	3	3	3	2	1	1	1	1	2	1	1	1	1	2	1	1	1	1	1	1	1	1	1	1	1	1	1	1	D-alanine-D-alanine ligase or related ATP-grasp enzyme (DdlA) (PDB:1E4E)
func_cd793ea2f855	1	0	0	2	0	1	1	1	1	1	2	1	0	1	0	0	1	1	0	1	1	0	1	1	1	1	1	1	1	1	2	1	1	1	1	1	1	1	1	1	1	1	1	1	1	1	1	1	1	1	1	1	1	1	1	1	1	1	1	1	1	1	1	1	1	1	1	Protein chain release factor RF1 (PrfA) (PDB:1RQ0)
func_ba054f59567d	1	1	2	1	1	1	1	1	1	1	1	1	1	1	1	1	1	1	1	1	1	2	1	1	1	0	1	0	1	1	1	0	0	0	0	0	0	0	0	0	0	0	0	1	1	1	0	0	0	0	0	1	1	1	1	1	1	1	1	1	1	1	1	0	1	0	1	ABC-type transport system involved in cytochrome c biogenesis, permease component (CcmC)
func_de9834b84797	1	1	2	2	1	1	1	1	1	2	1	1	1	2	1	1	0	1	1	2	1	2	1	1	1	0	0	0	0	0	0	0	0	0	0	0	0	0	0	0	0	0	0	0	0	0	0	0	0	0	0	0	0	0	0	0	0	0	0	0	1	1	1	0	0	0	0	Cytochrome c biogenesis protein ResB (ResB)
func_e0228be20ef9	1	1	1	1	1	1	1	1	1	1	1	1	1	1	1	1	0	1	1	1	1	1	1	1	2	0	0	1	1	2	1	1	1	1	1	1	1	1	1	1	1	1	1	1	1	1	1	0	1	1	1	0	1	1	1	1	1	1	1	1	1	1	1	0	1	0	1	GTP-binding protein EngB required for normal cell division (EngB) (PDB:5UCV)
func_e5c48a097f54	1	1	1	1	0	1	1	2	1	1	1	1	1	1	2	1	0	2	1	1	1	1	1	1	1	0	0	0	1	1	1	0	0	0	0	0	0	0	0	0	0	0	0	1	1	0	1	1	2	1	1	0	0	0	0	1	0	1	1	1	1	1	1	0	1	1	1	NDP-sugar pyrophosphorylase, includes eIF-2Bgamma, eIF-2Bepsilon, and LPS biosynthesis protein s (GCD1) (PDB:6JQ8)
func_ca808526d56c	1	1	1	1	0	0	1	0	1	1	0	0	0	1	0	1	0	1	0	1	1	0	3	1	0	1	1	1	2	2	1	0	0	1	1	1	1	1	1	1	1	1	1	2	2	0	0	0	0	0	0	0	0	0	0	0	1	1	1	0	2	1	1	0	2	0	2	Periplasmic protein Wza involved in polysaccharide export, contains SLBB domain of the beta-grasp fold (Wza) (PDB:2J58) (PUBMED:17250770)
func_ee8c8e030ce7	1	0	2	1	1	0	1	1	1	0	0	1	0	1	0	0	0	0	1	1	2	0	0	0	1	1	1	0	0	0	0	0	0	0	0	0	0	0	0	0	0	0	0	0	0	0	0	0	0	0	0	0	0	0	0	0	0	0	0	0	1	1	1	0	1	0	0	Threonine dehydrogenase or related Zn-dependent dehydrogenase (Tdh) (PDB:4A2C)
func_eea7d378d137	1	1	1	1	1	0	1	1	1	0	0	1	0	2	1	1	0	0	1	1	1	2	0	0	1	0	0	0	0	0	0	0	0	0	0	0	0	0	0	0	0	0	0	1	1	0	0	0	0	0	0	0	0	0	0	0	0	0	0	0	1	1	1	0	0	0	1	Sulfopyruvate decarboxylase, TPP-binding subunit (coenzyme M biosynthesis)
func_0dbb89993c94	1	3	2	2	1	1	3	2	2	0	2	2	1	2	1	3	1	2	2	3	1	2	0	0	2	0	0	0	0	0	0	0	0	0	0	0	0	0	0	0	0	0	0	0	0	0	0	0	0	0	0	0	0	0	0	0	0	0	0	2	2	2	2	2	0	0	0	Sarcosine oxidase gamma subunit (SoxG)
func_b037b82ee707	1	2	1	1	2	2	2	2	2	2	3	2	2	2	1	2	1	1	1	2	0	2	0	0	1	0	0	0	0	0	0	0	0	0	0	0	0	0	0	0	0	0	0	0	0	0	0	0	0	0	0	0	0	0	0	0	0	0	0	2	2	2	2	2	0	0	0	Sarcosine oxidase delta subunit (SoxD) (PDB:2GAH)
func_cb428e537ab7	1	2	1	1	1	0	1	1	1	1	1	1	2	1	1	1	0	1	1	0	1	1	0	0	1	1	2	0	1	1	1	0	0	0	0	0	0	0	0	0	0	0	0	1	1	0	0	0	0	0	0	1	1	1	0	0	0	0	0	1	1	1	1	1	1	0	1	Disulfide bond formation protein DsbB (DsbB) (PDB:2LTQ)
func_05f18dc98b55	1	2	1	1	1	0	1	1	1	1	1	1	1	1	1	1	0	1	1	1	1	1	1	1	2	1	0	0	0	0	1	0	0	0	0	0	0	0	0	0	0	0	0	0	0	0	0	0	0	0	0	0	0	0	0	0	0	0	0	1	1	1	1	1	1	0	0	Fe-S cluster biosynthesis and repair protein YggX (YggX) (PDB:1T07) (PUBMED:24421039)
func_7151020930ed	0	1	1	1	0	1	0	1	1	1	0	1	0	1	1	1	0	1	1	1	1	1	0	0	0	2	1	0	1	1	1	0	0	0	0	0	0	0	0	0	0	0	0	1	1	0	0	0	0	0	0	0	0	0	1	1	1	1	1	1	1	1	1	0	1	0	1	Electron transfer flavoprotein, alpha subunit FixB (FixB) (PDB:1EFP)
func_e6efc877fb25	0	1	1	1	0	1	0	1	1	1	0	1	0	1	1	1	0	1	1	1	1	1	0	0	1	2	1	0	1	1	1	0	0	0	0	0	0	0	0	0	0	0	0	1	1	0	0	0	0	0	0	0	0	0	1	1	1	1	1	1	2	1	1	0	1	0	1	Electron transfer flavoprotein, alpha and beta subunits (FixA) (PDB:5OL2)
func_8427d3aae9c3	0	1	1	1	0	1	0	1	1	2	0	2	0	1	1	1	0	1	1	1	1	2	1	1	1	1	1	2	0	1	0	0	0	0	1	1	1	1	1	2	2	2	1	1	1	0	0	0	0	0	0	0	0	0	1	1	1	1	1	2	1	1	1	0	1	0	1	Adenylosuccinate lyase (PurB) (PDB:2HVG)
func_aeb3a16dc619	0	1	1	1	0	0	1	1	0	0	2	1	0	1	0	0	2	0	0	0	0	0	0	0	1	0	0	0	0	0	0	0	0	0	0	0	0	0	0	0	0	0	0	2	2	0	0	0	0	0	0	0	0	0	1	1	0	1	1	0	1	1	1	0	0	0	1	CRISPR-Cas system type-II protein Cas9 (Cas9) (PDB:4OGC)
func_ba9a1e8b66e6	0	1	0	0	0	0	2	2	1	2	1	1	1	1	0	0	2	2	1	1	1	0	10	6	0	5	1	3	3	2	0	6	6	14	12	15	15	15	3	3	3	3	6	8	8	4	1	1	1	1	1	2	2	0	6	6	6	7	7	1	1	2	2	0	3	0	3	Glycosyltransferase involved in cell wall bisynthesis (RfaB) (PDB:2IV7)
func_1504fa57aac9	0	1	0	0	0	0	1	0	1	1	1	1	2	0	0	0	0	1	1	1	1	0	0	0	0	1	0	0	1	1	0	0	0	0	0	0	0	0	0	0	0	0	0	1	1	0	0	0	0	0	0	0	0	0	0	0	0	0	0	1	1	1	1	0	1	0	1	Molybdenum cofactor biosynthesis enzyme MoaC (MoaC) (PDB:1EKR) (PUBMED:32239579)
func_aece019b371d	0	2	1	1	0	1	0	1	0	0	1	1	0	1	0	0	1	1	0	1	1	0	0	0	1	1	1	0	0	0	0	1	0	1	1	1	1	1	1	1	1	1	1	2	2	0	1	2	1	1	1	2	2	0	0	0	0	0	0	1	1	1	1	0	1	1	0	Cytochrome bd-type quinol oxidase, subunit 1 (AppC) (PDB:5DOQ)
func_ab8eef5aaa24	0	1	0	0	0	1	0	1	0	0	1	1	0	1	0	0	1	0	1	1	1	0	0	0	0	0	0	0	0	0	0	0	0	0	0	0	0	0	0	0	0	0	0	0	0	0	0	0	0	0	0	0	0	0	0	0	0	0	0	0	1	1	1	0	0	0	0	DNA-binding transcriptional regulator GbsR, MarR family (GbsR) (PDB:1KU9)
func_34f75a1f6ea4	0	1	1	1	0	1	1	1	1	1	0	1	0	1	0	1	1	1	1	0	1	0	1	1	1	1	0	1	0	1	1	1	1	1	1	1	1	1	1	1	1	1	1	1	1	1	1	1	1	1	1	1	1	1	1	1	1	1	1	1	2	1	1	0	2	1	1	16S rRNA A1518 and A1519 N6-dimethyltransferase RsmA/KsgA/DIM1 (may also have DNA glycosylase/AP lyase activity) (RsmA) (PDB:1QYR)
func_48636655c24b	0	1	1	0	0	1	2	1	1	2	1	0	2	2	0	0	1	1	1	2	2	0	1	1	1	1	0	0	1	1	0	0	0	0	0	0	0	0	0	0	0	0	0	1	1	0	0	0	0	0	0	1	1	0	1	1	1	1	1	1	1	1	1	1	1	0	1	Phosphopantothenoylcysteine synthetase/decarboxylase CoaBC (CoaBC) (PDB:3QJG)
func_dac69dcdd428	0	1	0	0	0	0	1	0	0	0	0	0	0	0	0	0	0	0	0	0	0	0	0	0	0	0	0	0	0	0	0	0	0	0	0	0	0	0	0	0	0	0	0	0	0	0	0	0	0	0	0	0	0	0	1	0	0	0	0	0	0	0	0	0	0	0	2	Predicted ATP-dependent endonuclease of the OLD family, contains P-loop ATPase and TOPRIM domains (YbjD)
func_99754c516a76	0	1	1	1	0	2	2	1	0	1	1	0	1	2	1	1	1	1	1	0	1	1	0	0	2	0	0	0	1	0	0	0	0	0	0	0	0	0	0	0	0	0	0	0	0	0	0	0	0	0	0	0	0	0	0	0	0	0	0	1	2	1	1	0	0	0	0	Mannitol-1-phosphate/altronate dehydrogenases (MtlD) (PDB:1LJ8)
func_5522e8b3051b	0	1	1	1	0	2	1	1	0	0	1	1	1	1	1	1	1	1	0	1	1	1	1	1	1	10	6	1	2	2	1	1	1	1	1	1	1	1	1	1	1	1	1	2	2	0	1	1	1	1	1	0	0	1	3	3	4	4	4	1	0	1	1	1	3	1	2	Acetylornithine deacetylase/Succinyl-diaminopimelate desuccinylase or related deacylase (ArgE) (PDB:1CG2)
func_cfef0610eb0e	0	1	1	1	1	1	1	1	1	0	1	1	1	1	1	1	1	1	0	1	1	2	1	1	1	0	0	0	1	1	0	0	0	0	0	0	0	0	0	0	0	0	0	1	1	0	1	1	1	1	1	0	0	1	1	1	1	1	1	1	0	1	1	1	1	1	1	Tetrahydrodipicolinate N-succinyltransferase (DapD) (PDB:3BXY)
func_98bd1ecd5380	0	2	1	1	1	1	1	1	1	2	1	1	1	2	1	1	1	1	0	1	1	1	0	0	1	0	0	2	0	1	0	1	1	1	1	1	1	1	1	1	1	1	0	1	1	1	1	1	1	1	1	0	0	0	1	1	1	1	1	1	0	1	1	1	1	0	1	ADP-ribose pyrophosphatase domain of DNA damage- and competence-inducible protein CinA (CinA) (PDB:4CT9) (PUBMED:25313401)
func_b8f7a2e2dbec	0	1	1	0	0	0	2	1	1	1	1	1	1	1	0	0	1	0	1	1	2	1	0	0	1	0	0	0	0	0	0	0	0	0	0	0	0	0	0	0	0	0	0	0	0	0	0	0	0	0	0	0	0	0	0	0	0	0	0	0	1	1	1	1	0	0	0	Uncharacterized conserved protein YcsI, UPF0317/DUF1446 family (YcsI) (PDB:2PIF)
func_60b45a9df5f4	0	1	1	0	0	0	1	1	0	1	0	0	0	0	0	0	1	1	1	0	1	0	1	1	1	1	1	0	1	4	4	0	0	0	0	0	0	0	0	0	0	0	0	0	0	0	0	0	0	0	0	0	0	0	6	6	6	8	9	1	1	2	1	0	3	0	0	Outer membrane cobalamin receptor protein BtuB (BtuB) (PDB:1NQE)
func_f928e0930b07	0	1	2	0	0	0	1	1	1	1	1	0	1	0	0	0	0	0	0	0	1	1	0	0	1	2	1	0	1	0	0	1	1	1	1	1	1	1	0	0	0	0	0	2	2	1	0	0	0	0	0	0	0	0	1	1	0	1	0	0	0	0	0	2	0	0	2	tRNA1(Val) A37 N6-methylase TrmN6 (TrmN6)
func_27f3ee511677	0	1	0	0	0	0	0	1	0	0	1	1	0	2	0	1	1	0	1	0	1	0	1	1	1	1	1	1	0	1	0	1	1	1	2	2	1	1	1	1	1	1	1	1	1	1	1	1	1	1	1	1	1	1	1	1	1	1	1	1	1	1	1	0	1	1	1	Delta-aminolevulinic acid dehydratase, porphobilinogen synthase (HemB) (PDB:1I8J)
func_2a1468bbd436	0	1	0	0	1	0	1	0	1	0	1	0	0	2	0	0	0	0	1	0	1	0	1	1	1	1	1	2	1	0	1	1	0	1	1	1	1	1	1	1	1	1	1	1	1	1	1	1	1	1	1	0	1	0	1	1	1	1	1	1	1	1	1	0	1	0	1	ABC-type lipopolysaccharide export system, ATPase component (LptB) (PDB:5L75) (PUBMED:12029038)
func_9b6f8d016086	0	1	1	1	1	1	0	2	0	1	1	1	1	1	0	1	1	0	1	2	1	2	1	1	1	1	1	0	1	1	0	0	0	0	0	0	0	0	0	0	0	0	0	1	1	1	1	1	1	1	1	2	1	1	1	1	1	1	1	1	1	1	1	1	1	1	1	Endolytic transglycosylase MltG, terminates peptidoglycan polymerization (MltG) (PDB:2R1F) (PUBMED:26507882)
func_c950906e14f7	0	1	1	2	1	1	0	1	0	2	1	1	1	1	0	1	1	0	0	1	1	1	1	1	1	1	1	0	0	1	0	0	0	0	0	0	0	0	0	0	0	0	0	1	1	1	1	0	1	1	1	0	1	1	0	0	0	0	0	1	1	1	1	2	1	0	1	Folate-binding protein YgfZ, synthesis and repair of Fe-S clusters (YgfZ) (PDB:1NRK) (PUBMED:27941785;22081392)
func_75e5f56b3d45	0	1	1	0	0	1	1	2	1	1	1	1	1	1	0	0	1	0	1	1	1	2	1	1	1	2	0	0	0	1	1	0	0	0	0	0	0	0	0	0	0	0	0	0	0	0	0	0	0	0	0	0	0	0	0	0	0	0	0	1	1	1	1	0	1	0	0	Diadenosine tetraphosphatase ApaH/serine/threonine protein phosphatase, PP2A family (ApaH) (PDB:1AUI)
func_55fbb6968bdd	0	2	1	1	0	2	1	1	1	2	1	1	1	1	1	1	1	1	1	1	1	1	0	0	1	0	0	0	1	0	0	0	0	0	0	0	0	0	0	0	0	0	0	1	1	0	0	0	0	0	0	1	1	0	0	0	0	0	0	1	1	1	1	0	0	0	1	Arginine exporter protein ArgO (ArgO)
func_026662294054	0	1	1	0	1	0	1	1	1	1	1	0	0	1	0	1	0	0	1	0	1	0	0	0	1	1	1	0	1	0	0	0	0	0	0	0	0	0	0	0	0	0	0	1	1	0	0	0	0	0	0	0	0	0	0	0	0	0	0	1	1	1	0	1	0	0	1	Lipopolysaccharide export system protein LptA (LptA) (PDB:2R19)
func_8d94305ad732	0	1	1	0	1	0	1	2	1	1	0	1	2	0	0	0	1	0	0	0	1	0	1	1	0	4	2	2	3	4	6	4	2	5	4	5	5	5	2	2	2	2	5	2	2	4	5	7	7	7	7	4	5	5	4	5	3	4	4	1	1	2	1	1	5	1	2	ABC-type multidrug transport system, ATPase and permease component (MdlB) (PDB:2HYD)
func_340cc18eaf07	0	1	1	0	0	0	1	0	1	0	0	0	0	0	0	0	1	0	0	1	0	0	0	0	0	1	0	0	0	0	0	0	0	0	0	0	0	0	0	0	0	0	0	0	0	0	0	0	0	0	0	0	0	0	0	0	0	1	1	1	1	1	1	0	1	0	0	Predicted protein-disulfide isomerase, contains CxxC motif (PDB:5HFG) (PUBMED:24314029)
func_5e10a1fa2179	0	2	1	0	0	0	1	1	2	0	1	1	0	0	0	1	1	1	1	1	0	1	1	1	0	1	1	1	0	1	0	1	1	1	1	1	1	1	1	1	1	1	1	1	1	1	1	1	1	1	1	0	1	1	1	1	0	1	1	1	1	1	1	0	1	0	1	Signal recognition particle GTPase FtsY (FtsY) (PDB:4AK9)
func_d1f8b056eea9	0	1	1	1	1	0	1	1	1	1	0	1	1	1	1	1	1	1	0	1	1	0	1	1	0	1	1	2	0	1	1	0	1	1	1	1	1	1	1	1	1	1	0	1	1	0	0	0	0	0	0	0	0	0	1	1	1	1	1	1	1	1	1	0	1	0	1	Indole-3-glycerol phosphate synthase (TrpC) (PDB:6BMA)
func_5281211e6f66	0	1	1	1	1	0	1	1	1	0	0	1	1	1	1	1	1	1	0	1	1	0	1	1	1	1	0	1	0	1	1	0	0	0	1	1	1	1	1	1	1	1	1	0	0	0	0	0	0	0	0	0	0	0	1	1	1	1	1	0	1	1	1	0	1	0	0	Uracil-DNA glycosylase (Ung) (PDB:1AKZ) (PUBMED:16237021)
func_d44dc56e42be	0	1	1	1	0	0	1	1	2	1	0	0	1	0	0	1	0	0	0	0	1	0	0	0	1	0	0	0	0	0	0	2	1	1	0	1	1	1	0	0	0	0	0	0	0	0	0	0	0	0	0	1	0	0	0	0	0	1	0	0	1	1	1	1	1	0	0	Trans-aconitate methyltransferase (Tam) (PDB:2P35)
func_024292390cb8	0	2	2	0	1	1	1	1	1	1	0	1	1	1	0	1	1	0	1	2	1	1	0	0	1	1	0	0	1	0	0	0	0	0	0	0	0	0	0	0	0	0	0	1	1	0	0	0	0	0	0	0	0	0	0	0	0	0	0	1	1	1	1	1	0	0	1	Molybdopterin-guanine dinucleotide biosynthesis protein A (MobA) (PDB:1E5K) (PUBMED:32239579)
func_861b19a031d1	0	2	3	1	2	2	3	3	3	3	1	3	2	4	1	3	2	2	1	4	3	2	2	1	3	4	4	4	3	2	1	4	1	4	4	4	4	4	4	4	4	4	3	2	2	3	2	2	2	2	2	0	2	2	2	2	2	2	2	2	3	3	2	2	2	2	2	Pseudouridine synthase RluA, 23S rRNA- or tRNA-specific (RluA) (PDB:2I82)
func_2a331d6c47ee	0	2	1	1	2	1	1	1	0	1	1	1	0	1	0	1	0	1	0	1	1	1	1	1	1	1	1	1	1	3	1	1	1	1	1	1	1	1	1	1	1	1	1	2	2	0	1	1	1	1	1	1	1	1	1	1	1	1	1	1	1	1	1	1	3	0	2	Isocitrate/isopropylmalate dehydrogenase (LeuB) (PDB:1GC9)
func_667a5ab5d36b	0	1	1	1	1	1	1	1	0	0	1	1	0	1	0	1	0	1	0	0	1	1	1	1	1	0	0	2	1	0	0	2	1	2	2	2	2	2	2	2	2	1	2	0	0	1	1	1	1	1	1	5	2	1	1	1	1	1	1	1	1	2	1	1	0	0	0	Superoxide dismutase (SodA) (PDB:1AP5)
func_bdcca257bc23	0	1	1	0	0	1	1	1	0	0	0	1	0	1	0	0	0	0	0	0	0	0	0	0	0	0	0	0	1	0	0	0	0	0	0	0	0	0	0	0	0	0	0	0	0	0	0	0	0	0	0	0	0	0	1	1	1	1	1	0	0	0	0	1	0	0	0	Glycosidase/amylase (phosphorylase) (AmyA) (PDB:2P67) (PUBMED:29684280)
func_fd81664a52fc	0	1	1	1	1	1	0	1	0	3	0	2	0	1	0	1	0	0	1	0	1	1	0	0	1	0	1	3	2	1	3	1	1	1	1	1	1	1	3	3	3	3	7	1	1	1	0	0	0	0	0	2	1	1	5	5	4	2	3	1	1	2	2	0	5	0	3	Tetratricopeptide (TPR) repeat (TPR) (PDB:3AS4)
func_83e6e85ff6da	0	2	0	0	1	0	1	1	0	1	1	2	1	1	1	0	0	0	0	1	1	1	1	1	1	1	0	0	0	1	0	0	0	0	0	0	0	0	0	0	0	0	0	1	1	1	1	1	1	1	0	0	0	0	0	0	0	0	0	1	1	1	1	1	1	1	1	Ribonuclease PH (Rph) (PDB:1UDO)
func_0bdb28603198	0	1	0	0	1	1	1	0	1	1	1	1	0	1	1	0	0	0	0	0	1	1	1	1	1	1	0	1	0	1	0	1	1	1	1	1	1	1	1	1	1	1	1	1	1	1	0	0	0	0	0	0	0	0	1	1	1	1	1	1	1	1	1	1	1	0	1	Inosine/xanthosine triphosphate pyrophosphatase, all-alpha NTP-PPase family (RdgB) (PDB:1B78)
func_cc8e82df9797	0	1	1	0	0	0	0	0	1	0	1	1	0	1	0	0	1	0	0	1	1	0	1	1	1	0	0	1	0	3	2	1	0	1	1	1	1	1	1	1	1	1	1	0	0	0	0	0	0	0	0	0	0	0	0	0	0	0	0	1	1	1	0	0	3	0	0	5'-3' exoribonuclease TrpH/YciV (RNase AM), contains PHP domain (YciV) (PDB:3E0F) (PUBMED:25871919)
func_06df96f86b30	0	2	2	1	2	2	1	1	2	3	2	2	0	1	0	1	1	1	1	2	2	2	1	1	3	1	0	1	0	2	2	1	0	1	1	1	1	1	1	1	1	0	1	1	1	1	1	1	1	1	1	0	1	1	2	2	2	2	2	2	3	2	1	1	3	1	1	tRNA A37 threonylcarbamoyladenosine synthetase subunit TsaC/SUA5/YrdC (TsaC) (PDB:1HRU)
func_11ba13839201	0	1	0	0	0	0	0	0	0	0	1	0	0	0	0	0	0	0	0	0	0	0	0	0	1	0	0	0	0	0	0	0	0	0	0	0	0	0	0	0	0	0	0	0	0	0	0	0	0	0	0	0	0	0	0	0	0	0	0	0	0	0	0	0	0	0	0	3'-5' exoribonuclease YhaM, can participate in 23S rRNA maturation, HD superfamily (YhaM) (PUBMED:19880604)
func_59c15b83818b	0	1	2	0	0	0	1	1	0	0	0	1	0	2	0	1	1	0	1	0	1	0	0	0	1	0	0	0	0	1	1	0	0	0	0	0	0	0	0	0	0	0	1	1	1	0	0	0	0	0	0	0	0	0	0	0	3	4	4	1	0	1	1	0	2	0	1	Serine protease, subtilisin family (AprE) (PDB:1SCJ)
func_e08ab74f0880	0	2	1	1	0	1	1	1	1	1	1	1	1	1	2	1	0	1	1	3	1	1	0	0	2	1	1	0	0	0	0	0	0	0	0	0	0	0	0	0	0	0	0	0	0	0	0	0	0	0	0	0	0	0	0	0	0	0	0	1	1	1	1	1	0	0	0	Xanthine dehydrogenase, Fe-S cluster and FAD-binding subunit XdhA (XdhA)
func_0b042b326f10	0	1	0	0	0	0	0	0	0	0	0	0	0	0	0	0	0	0	0	0	0	0	0	0	0	0	0	0	0	0	0	1	2	1	1	1	2	2	0	0	0	0	1	3	3	0	0	0	0	0	0	1	0	0	1	1	2	2	2	0	1	0	1	0	0	0	1	Predicted nuclease of the RNAse H fold, HicB family (HicB)
func_c99cefde66df	0	1	0	1	1	1	1	1	1	1	1	1	1	1	1	1	0	1	2	1	1	1	0	0	1	2	1	0	0	2	0	0	0	0	0	0	0	0	0	0	0	0	0	1	1	0	0	0	0	0	0	0	0	0	1	1	0	0	0	1	1	1	1	1	2	0	1	Omega-amidase YafV/Nit2, hydrolyzes alpha-ketoglutaramate (Nit2) (PUBMED:28373563)
func_e5829ec97f5f	0	1	0	1	1	1	1	1	2	1	1	1	1	2	1	1	0	2	2	2	1	1	0	0	1	0	0	0	0	0	0	0	0	0	0	0	0	0	0	0	0	0	0	0	0	0	0	0	0	0	0	0	0	0	0	0	0	0	0	1	1	2	1	1	0	0	0	Ureidoglycine aminohydrolase (AllE) (PDB:1RC6) (PUBMED:19935661)
func_45634a1104b9	0	1	1	0	0	0	1	1	1	0	0	1	0	1	0	0	0	0	1	0	1	0	1	1	0	0	1	1	1	1	1	0	1	1	1	1	1	1	1	1	1	1	1	1	1	1	1	1	1	1	1	1	1	1	1	1	1	1	1	0	1	1	2	0	1	1	1	Ribosomal protein S20 (RpsT) (PDB:4V4H)
func_dc2abd61378f	0	1	1	1	1	0	1	1	0	1	1	1	0	1	1	1	1	0	1	0	1	1	1	0	1	1	1	1	1	1	1	1	1	1	1	1	2	2	1	1	1	1	2	0	0	1	1	1	1	1	1	1	1	1	1	1	1	1	1	1	1	1	1	1	1	0	1	Ribosomal protein S15P/S13E (RpsO) (PDB:4V4H)
func_da6e24079617	0	1	1	1	1	1	1	1	1	1	1	1	0	1	1	1	1	0	2	1	1	1	1	0	1	1	1	1	1	1	1	1	1	1	1	1	1	1	1	1	1	1	1	0	0	1	1	2	1	1	1	1	1	1	1	1	1	1	1	1	1	1	1	1	1	0	1	Polyribonucleotide nucleotidyltransferase (polynucleotide phosphorylase) (Pnp) (PDB:1E3P)
func_fbe49518cb4a	0	1	1	1	1	1	1	1	1	0	1	1	0	1	1	0	1	0	1	1	1	1	1	1	1	1	0	1	0	1	1	1	0	1	1	1	1	1	1	1	1	1	1	1	1	1	1	0	1	1	1	0	1	0	1	1	1	1	1	1	1	1	1	1	1	1	1	Triosephosphate isomerase (TpiA) (PDB:1HG3)
func_715bcafcd280	0	1	1	1	0	1	1	0	1	0	1	1	0	1	1	0	1	0	1	1	1	1	1	1	0	1	0	1	0	1	1	1	0	1	1	1	1	1	1	1	1	1	1	1	1	1	1	1	1	1	1	0	1	1	1	1	1	1	1	1	1	1	1	2	1	1	1	Protein translocase subunit SecG (SecG) (PDB:2AKH)
func_0a99528525a3	0	1	1	1	0	1	2	1	1	0	0	0	0	1	0	0	1	0	0	1	0	0	1	0	1	0	0	0	0	1	0	0	0	0	0	0	0	0	0	0	0	0	0	1	1	0	0	0	0	0	0	0	0	0	0	0	0	0	0	1	1	1	1	0	1	0	1	3-methyladenine DNA glycosylase/8-oxoguanine DNA glycosylase (AlkA) (PDB:1DIZ)
func_9a3aed7d8986	0	1	1	1	0	1	1	1	1	1	1	0	0	1	0	0	1	0	0	0	0	0	1	0	1	1	1	1	0	1	1	1	0	1	1	1	1	1	1	1	1	1	1	1	1	1	1	1	1	1	1	0	1	1	1	1	1	1	1	1	1	1	1	0	1	1	1	Cysteinyl-tRNA synthetase (CysS) (PDB:1LI5)
func_ff469fb795da	0	1	0	0	0	0	0	0	0	0	0	0	0	0	0	0	0	0	0	0	0	1	0	0	0	0	0	0	0	0	0	0	0	0	0	0	0	0	0	0	0	0	0	0	0	0	0	0	0	0	0	0	0	0	0	0	0	0	0	0	0	0	0	0	0	0	0	Adenine-specific DNA methylase
func_e582166f8ba5	0	2	0	0	0	0	1	0	1	0	0	1	1	0	0	0	0	0	0	1	1	0	1	1	1	2	2	2	2	1	1	1	2	2	2	2	2	2	2	2	2	2	1	3	3	0	0	0	0	0	0	0	0	1	2	2	2	2	2	2	1	2	1	0	1	0	4	Branched-chain amino acid aminotransferase/4-amino-4-deoxychorismate lyase (IlvE) (PDB:1A3G)
func_8ad020f2ddfb	0	1	1	2	1	1	2	1	1	1	0	1	1	1	0	1	0	1	0	1	2	1	0	0	1	0	0	1	0	0	0	1	0	2	2	2	2	2	1	1	1	1	1	0	0	0	0	0	0	0	0	1	1	0	0	0	0	0	0	1	0	0	1	1	0	0	0	Muramoyltetrapeptide carboxypeptidase LdcA (peptidoglycan recycling) (LdcA) (PDB:3TLZ)
func_91b2e5e45081	0	1	1	1	0	0	1	1	2	1	1	1	1	2	1	2	1	2	2	1	1	2	2	2	1	1	0	3	1	1	1	4	4	4	3	4	6	6	3	3	3	3	5	2	2	1	0	0	0	0	0	1	1	0	1	1	1	1	1	1	1	1	1	0	1	0	2	Protein-L-isoaspartate O-methyltransferase (Pcm) (PDB:3LBF) (PUBMED:24909784)
func_43b4e08e9018	0	1	2	1	1	1	1	1	1	1	1	1	1	3	0	1	1	2	1	2	1	1	1	1	2	1	1	0	0	1	2	0	0	0	0	0	0	0	0	0	0	0	0	0	0	0	0	0	0	0	0	0	0	0	0	0	0	0	0	2	1	1	1	0	1	0	0	Malate synthase (AceB) (PDB:1D8C)
func_8ddd119a138f	0	1	1	0	0	1	1	1	0	0	1	1	1	1	0	1	1	1	1	1	1	2	1	1	0	3	2	0	1	1	1	0	0	0	0	0	0	0	0	0	0	0	0	1	1	1	0	0	0	0	0	0	0	0	1	2	2	2	2	1	2	1	0	0	1	0	1	Nucleotide-binding universal stress protein, UspA family (UspA) (PDB:1JMV)
func_281214f22f6c	0	1	2	1	0	1	2	2	0	0	2	1	1	0	0	1	1	1	2	1	2	1	1	1	1	2	0	0	0	1	0	0	0	0	0	0	0	0	0	0	0	0	0	1	1	1	0	0	0	0	0	0	0	1	0	0	0	0	0	1	1	1	1	0	1	0	1	Cytochrome oxidase assembly protein ShyY1 (Shy1)
func_8ce97fa53685	0	1	1	0	0	0	1	1	1	0	1	0	0	1	0	1	1	0	1	0	0	0	1	1	0	0	0	1	0	1	1	0	0	1	1	1	1	1	1	1	1	1	1	1	1	0	0	0	0	0	0	0	1	0	1	1	1	1	1	1	2	1	1	0	1	0	1	Phosphopantetheine adenylyltransferase (CoaD) (PDB:3F3M)
func_1ee203c7d19a	0	1	1	0	0	0	1	1	1	0	1	1	0	0	0	1	1	0	1	1	0	0	1	1	0	1	1	1	0	2	2	1	1	1	1	1	1	1	1	1	1	1	1	1	1	1	0	0	0	0	0	1	1	1	1	1	1	1	1	1	1	1	1	0	2	0	1	16S rRNA G966 N2-methylase RsmD (RsmD) (PDB:2IFT)
func_96cce443248c	0	1	1	1	1	2	1	2	1	2	1	1	1	1	0	1	0	1	1	1	1	1	1	1	0	1	0	0	0	1	1	0	0	0	0	0	0	0	0	0	0	0	0	1	1	0	0	0	0	0	0	0	1	0	1	1	1	1	1	0	1	1	1	0	2	0	1	Pyridoxal 5'-phosphate homeostasis protein YggS, UPF0001 family (YggS) (PDB:3SY1) (PUBMED:26872910)
func_403315f03670	0	1	0	1	1	1	1	1	1	1	1	1	1	1	0	1	0	1	1	0	1	1	1	1	0	0	0	0	0	0	0	0	0	0	0	0	0	0	0	0	0	0	0	0	0	0	0	0	0	0	0	0	0	0	0	0	0	0	0	0	1	1	1	0	0	0	0	DNA-binding protein H-NS (Hns) (PDB:1HNR)
func_e746623e3772	0	1	1	1	1	1	1	1	1	1	1	1	1	2	0	2	1	1	2	1	2	1	1	0	1	3	1	2	1	2	1	2	0	2	2	2	2	2	2	2	2	2	2	2	2	1	2	2	2	2	2	1	1	1	1	1	1	1	1	1	1	1	1	1	2	1	2	ATP-dependent protease ClpP, protease subunit (ClpP) (PDB:1TG6)
func_bdae8ab12721	0	1	0	1	0	0	0	1	2	1	1	1	1	1	0	2	1	1	1	2	1	1	0	0	1	2	3	0	0	0	0	0	0	0	0	0	0	0	0	0	0	0	0	1	1	0	0	0	0	0	0	1	1	0	0	0	0	0	0	1	1	1	1	1	0	0	1	Multidrug transporter EmrE and related cation transporters (EmrE) (PDB:2I68)
func_6971373613b2	0	1	1	1	1	1	1	1	1	1	1	1	1	1	1	1	1	0	1	1	1	1	0	0	0	0	0	0	0	1	0	0	0	0	0	0	0	0	0	0	0	0	0	0	0	0	0	0	0	0	0	0	0	0	0	0	0	0	0	1	1	0	1	0	2	0	0	Predicted phosphohydrolase, protein tyrosine phosphatase (PTP) superfamily, DUF442 family (PDB:2F46)
func_6ca1c6b717bf	0	1	1	1	0	2	2	0	1	2	1	1	1	1	1	1	1	1	1	1	1	1	0	0	0	1	0	0	0	1	1	0	0	0	0	0	0	0	0	0	0	0	0	0	0	0	0	0	0	0	0	0	0	0	0	0	0	0	0	1	1	1	1	1	1	0	0	RNA-binding protein YhbY (YhbY) (PDB:1JO0)
func_fd3215c04467	0	1	1	2	0	1	1	0	1	1	1	1	0	1	1	1	1	1	1	1	2	1	1	1	1	1	0	0	0	1	1	0	0	0	0	0	0	0	0	0	0	0	0	1	1	1	1	2	1	1	1	1	1	1	0	0	0	0	0	1	1	1	1	1	1	0	1	23S rRNA U2552 (ribose-2'-O)-methylase RlmE/FtsJ (RlmE) (PDB:1EIZ) (PUBMED:10769117)
func_ac9d52a89530	0	1	1	1	0	1	1	1	1	1	1	1	2	1	1	2	1	1	1	2	1	1	0	0	1	0	0	0	0	1	1	0	0	0	0	0	0	0	0	0	0	0	0	4	4	0	0	0	0	0	0	0	0	0	0	0	0	0	0	1	2	1	1	1	2	0	3	Molybdopterin Mo-transferase (molybdopterin biosynthesis) (MoeA) (PDB:2NQU) (PUBMED:18801996;32239579)
func_f34a22c9b12a	0	1	1	1	1	1	1	1	1	1	1	1	1	1	1	1	0	1	1	2	1	1	0	0	1	1	1	0	0	1	1	0	0	0	0	0	0	0	0	0	0	0	0	1	1	0	0	0	0	0	0	0	0	0	0	0	0	0	0	1	1	1	1	1	1	0	1	Chromosome segregation and condensation protein ScpB (ScpB) (PDB:1T6S)
func_97350814f108	0	1	0	0	0	0	1	0	0	0	0	0	0	0	0	0	0	0	0	0	0	0	0	0	0	0	0	0	0	4	0	0	0	0	0	0	0	0	0	0	0	0	0	0	0	0	0	0	0	0	0	0	0	0	0	0	0	0	0	0	1	1	4	1	10	0	0	Ribosomal protein S27E (RPS27A) (PDB:1QXF)
func_cda9091c9ef5	0	1	1	0	1	1	1	1	1	1	0	1	1	1	0	1	1	0	1	2	1	1	0	0	1	1	0	0	0	1	0	0	0	0	0	0	0	0	0	0	0	0	0	1	1	0	0	0	0	0	0	0	0	0	0	0	0	0	0	1	1	1	1	1	1	0	1	GTP 3',8-cyclase (molybdenum cofactor biosynthesis protein MoaA) (MoaA) (PDB:1TV7)
func_ecd8377b24e2	0	2	1	1	1	0	1	2	2	1	0	2	0	1	0	0	0	2	1	1	2	0	1	1	1	1	0	1	0	0	0	1	1	1	1	1	1	1	1	1	1	1	1	0	0	0	0	0	0	0	0	0	0	0	0	0	1	1	1	2	1	1	1	0	0	0	0	D-alanyl-D-alanine carboxypeptidase (DacB) (PDB:1W5D)
func_590a48b2502f	0	1	0	0	0	0	0	1	0	0	0	0	0	0	0	0	1	0	0	0	0	0	0	0	0	0	0	0	0	0	0	0	0	0	0	0	0	0	0	0	0	0	0	0	0	0	0	0	0	0	0	0	0	0	1	1	4	3	3	0	0	0	2	1	0	0	0	HEPN domain protein, predicted toxin of MNT-HEPN system (HEPN) (PUBMED:26112399)
func_886f6fe64538	0	1	1	1	1	1	1	2	1	2	1	1	1	1	0	1	0	0	1	0	2	1	1	0	1	2	1	2	1	1	1	1	1	1	1	1	1	1	1	1	1	1	1	1	1	1	1	1	1	1	1	1	1	1	1	1	1	1	1	1	1	1	0	1	2	1	1	Arginyl-tRNA synthetase (ArgS) (PDB:1BS2)
func_cb34a58c5381	0	1	1	1	2	1	1	1	1	1	1	0	1	2	0	1	0	0	1	0	1	1	1	0	1	1	1	0	1	1	0	0	0	0	0	0	0	0	0	0	0	0	0	1	1	0	0	0	0	0	0	1	0	0	1	1	1	1	1	1	1	1	0	1	1	0	1	Cell division protein FtsN (FtsN) (PDB:1UTA)
func_9a5c56dd8b6f	0	1	1	1	0	2	1	1	1	1	2	1	1	2	0	1	1	1	0	1	1	0	0	0	1	0	0	0	0	0	0	0	0	0	0	0	0	0	0	0	0	0	0	0	0	0	0	0	0	0	0	0	0	0	0	0	0	0	0	2	1	1	1	1	0	0	0	ABC-type histidine transport system, ATPase component (HisP) (PDB:1B0U)
func_102b224d7c88	0	1	1	1	0	0	0	1	0	0	1	1	0	1	0	0	1	1	0	1	1	0	0	0	1	1	1	1	0	0	0	1	0	1	1	1	1	1	1	1	1	1	1	2	2	0	1	2	1	1	1	1	2	0	0	0	0	0	0	1	1	1	1	0	1	1	0	Cytochrome bd-type quinol oxidase, subunit 2 (AppB) (PDB:6RKO)
func_3c4dfe3c8acb	0	1	0	1	0	0	0	1	0	0	1	1	0	1	0	0	1	1	0	0	1	0	0	0	1	1	1	0	0	0	0	0	0	0	0	0	0	0	0	0	0	0	0	0	0	0	0	0	0	0	0	0	0	0	0	0	0	0	0	1	1	1	1	0	0	0	0	Predicted outer membrane lipoprotein
func_ca6d0fcaf0b8	0	2	0	1	0	0	0	1	1	0	2	1	0	1	0	0	1	0	0	0	1	1	1	1	0	0	0	0	0	1	1	0	0	0	0	0	0	0	0	0	0	0	0	0	0	1	0	0	0	0	0	0	0	0	1	1	1	1	1	1	1	1	1	0	1	0	0	Uncharacterized conserved protein ApaG affecting Mg2+/Co2+ transport (ApaG) (PDB:1TZA)
func_acfe32c87096	0	2	1	1	0	0	1	1	1	1	1	1	0	1	0	0	1	0	0	1	1	1	1	1	1	0	0	1	0	1	1	1	1	1	1	1	1	1	1	1	1	1	1	1	1	1	2	1	1	1	1	1	1	1	1	1	1	1	1	1	1	1	1	0	1	0	1	Methionine aminopeptidase (Map) (PDB:3J2I)
func_9f00e69b5231	0	1	1	1	1	1	1	1	1	1	1	1	1	1	0	1	1	1	1	2	1	1	1	1	1	1	1	1	0	1	0	1	0	1	1	1	1	1	1	1	1	1	1	1	1	1	1	1	1	1	1	1	1	1	1	1	1	1	1	1	1	1	1	1	1	0	1	tRNA A37 N6-isopentenylltransferase MiaA (MiaA) (PDB:2ZM5)
func_6d58a4f75fa7	0	1	1	1	0	1	1	1	1	1	1	1	1	1	0	1	0	2	1	1	1	1	1	1	1	1	1	0	1	1	1	0	0	0	0	0	0	0	0	0	0	0	0	1	1	0	0	0	0	0	0	0	0	0	0	0	0	0	0	0	1	1	1	1	1	0	1	Serine acetyltransferase (CysE) (PDB:1T3D)
func_b768ad9f7f73	0	1	0	0	0	0	0	0	0	0	0	0	0	0	0	0	0	0	0	0	1	0	1	1	0	1	0	0	0	0	0	1	1	1	1	1	1	1	0	0	0	0	0	0	0	1	0	0	0	0	0	0	0	1	0	0	0	0	0	0	0	0	0	1	0	0	1	Ribosomal protein L34 (RpmH) (PDB:6SPB)
func_1e75423765d5	0	1	0	1	1	0	2	1	1	2	1	1	1	1	1	1	1	0	0	1	0	1	1	1	1	1	1	1	0	1	0	0	1	1	1	1	1	1	1	1	1	1	0	0	0	0	0	0	0	0	0	0	0	0	1	1	1	1	1	1	1	1	1	1	1	0	0	Anthranilate/para-aminobenzoate synthase component II (glutamine amidotransferase) (PabA) (PDB:1I1Q)
func_5365b6f54091	0	1	1	2	0	1	1	1	2	1	1	1	1	2	1	1	1	1	1	1	1	1	1	1	1	1	3	0	1	1	2	0	0	0	0	0	0	0	0	0	0	0	0	0	0	0	0	0	0	0	0	0	0	0	0	0	0	0	0	1	1	1	1	2	2	0	0	Rad3-related DNA helicase DinG (DinG) (PDB:5H8W)
func_794367d0ef52	0	1	0	0	0	0	0	1	0	1	1	0	0	0	0	0	0	1	0	0	0	1	0	0	1	0	0	0	0	0	0	0	0	0	0	0	0	0	0	0	0	0	0	0	0	0	0	0	0	0	0	0	0	0	0	0	0	0	0	0	0	1	1	0	0	0	0	Autotransporter adhesin (Hia) (PDB:2GR7)
func_2d9f38dd018a	0	1	1	0	0	0	1	2	1	0	1	1	1	0	0	0	1	0	1	1	1	0	1	1	1	0	0	0	0	0	0	0	0	0	0	0	0	0	0	0	0	0	0	1	1	1	1	1	1	1	1	1	1	1	1	1	1	1	1	2	1	1	1	0	0	0	1	Signal transduction histidine kinase NtrY involved in nitrogen fixation and metabolism regulation (NtrY)
func_dcc68420363e	0	1	0	0	0	0	1	1	1	0	0	1	1	0	0	0	1	0	1	0	1	0	1	1	0	2	2	2	2	3	3	1	1	1	1	1	1	1	1	1	1	1	1	7	7	1	2	2	2	2	2	3	3	3	3	3	2	3	3	1	1	1	1	0	3	2	8	DNA-binding transcriptional response regulator, NtrC family, contains REC, AAA-type ATPase, and a Fis-type DNA-binding domains (AtoC) (PDB:1ZY2)
func_70ab05f87a79	0	1	0	0	0	1	1	0	1	0	0	2	0	0	0	0	1	0	0	0	1	1	2	2	1	0	3	2	3	0	0	1	1	2	2	2	2	2	2	2	2	2	2	0	0	0	0	0	0	0	0	0	0	0	0	0	0	0	0	0	0	1	2	1	0	0	0	O-antigen ligase (RfaL)
func_06a2947a5949	0	1	0	0	0	0	0	0	1	0	0	1	0	0	0	0	0	0	0	0	1	0	0	0	0	0	0	0	0	0	0	0	0	0	0	0	0	0	0	0	0	0	0	2	2	1	0	0	0	0	0	1	1	0	0	0	0	0	0	1	1	1	2	0	0	0	1	Uncharacterized protein, contains Zn-finger domain (PDB:2JRR)
func_1e377ed50823	0	1	0	0	0	1	1	1	1	1	0	1	0	0	0	0	0	0	1	1	1	1	0	0	1	0	1	1	0	1	0	1	0	1	1	1	1	1	1	1	1	1	1	1	1	0	0	0	0	0	0	0	0	0	1	1	1	1	1	1	1	1	2	1	1	0	1	Sensor histidine kinase WalK (WalK) (PDB:4I5S)
func_3c336738719a	0	1	1	1	1	2	2	1	1	2	0	1	2	1	1	1	0	1	1	1	2	1	0	0	0	1	1	0	0	0	0	0	0	0	0	0	0	0	0	0	0	0	0	0	0	0	0	0	0	0	0	0	0	0	1	1	1	1	1	1	1	2	1	1	1	0	0	Uncharacterized stress-responsive protein, TANGO2 (Transport and Golgi organisation 2) family, contains NRDE motif (Tango2) (PUBMED:26631869)
func_d549598bacd8	0	2	2	0	0	3	2	2	2	2	2	1	1	3	0	2	2	1	2	2	2	2	2	2	1	2	0	5	1	1	1	4	2	5	5	5	5	5	5	5	5	5	3	3	3	1	1	1	1	1	1	1	1	1	4	4	4	4	4	2	2	2	2	1	1	1	3	tRNA G18 (ribose-2'-O)-methylase SpoU (SpoU) (PDB:1GZ0)
func_ae38c10ea790	0	1	0	0	0	0	0	1	1	1	1	0	0	0	0	0	1	1	1	1	1	0	0	0	0	1	0	1	0	0	0	0	0	0	0	0	0	0	0	1	1	1	0	0	0	0	0	0	0	0	0	0	0	0	0	1	1	1	1	1	1	0	1	0	0	0	0	DNA-binding transcriptional regulator, PadR family (PadR) (PDB:1XMA) (PUBMED:19096365)
func_cfc334a1593b	0	1	1	0	0	1	1	1	1	0	2	1	0	1	0	1	1	0	1	1	1	1	0	0	1	0	0	0	0	1	1	0	0	0	0	0	0	0	0	0	0	0	0	1	1	0	0	0	0	0	0	0	0	0	1	1	1	1	1	1	1	1	1	1	1	0	1	ATP-dependent Clp protease adapter protein ClpS (ClpS) (PDB:1LZW)
func_dde35d8bd653	0	1	1	1	0	1	1	1	1	0	1	1	0	2	0	0	2	0	0	1	1	1	0	0	1	1	1	0	0	0	0	0	0	0	0	0	0	0	0	0	0	0	0	0	0	0	0	0	0	0	0	0	0	0	0	0	0	0	0	1	1	1	1	1	0	0	0	23S rRNA A2030 N6-methylase RlmJ (RlmJ) (PDB:2OO3)
func_e3811e39e4f4	0	1	1	0	0	1	1	1	1	1	1	1	1	2	0	0	1	1	1	2	1	0	1	0	1	1	0	1	1	0	0	1	1	1	1	1	1	1	1	1	1	1	1	1	1	1	1	1	1	1	1	2	2	1	1	1	1	1	1	1	1	1	1	1	0	0	1	dUTP pyrophosphatase (dUTPase) (Dut) (PDB:1DUC)
func_a84e76c581b9	0	1	2	2	2	3	1	2	1	2	1	1	1	2	1	2	3	1	1	2	2	1	1	0	1	1	1	1	1	1	0	1	0	1	1	1	1	1	2	2	2	2	2	1	1	1	0	0	0	0	0	0	0	1	2	2	2	2	2	2	1	1	2	1	1	0	1	16S rRNA C1402 (ribose-2'-O) methylase RsmI (RsmI) (PDB:3KWP) (PUBMED:24078611)
func_4b0d86a05fc0	0	1	0	0	0	0	0	0	0	0	0	0	0	0	0	0	0	0	0	0	0	0	1	1	0	0	0	0	0	0	0	1	0	0	0	0	0	0	0	0	0	0	0	0	0	0	0	0	0	0	0	0	0	0	0	0	0	0	0	0	0	0	0	0	0	0	0	DNA-binding transcriptional regulator YiaG, XRE-type HTH domain (YiaG) (PDB:5JAA)
func_7ad133652a7d	0	1	0	0	0	0	1	0	0	1	0	0	0	0	0	0	1	0	0	0	0	1	1	1	1	2	1	1	3	1	0	1	1	1	1	1	1	1	2	1	1	1	2	3	3	0	1	1	1	1	1	0	1	0	1	2	1	1	1	1	0	0	1	0	0	1	2	Mannose-6-phosphate isomerase, cupin superfamily (ManC) (PDB:1IPJ)
func_152db81c69bc	0	1	1	0	0	0	0	1	1	1	1	1	0	1	0	0	0	0	1	0	1	0	0	0	0	0	0	0	0	1	1	0	0	0	0	0	0	0	0	0	0	0	0	1	1	0	0	0	0	0	0	0	0	0	0	0	0	0	0	1	1	0	1	0	1	0	1	Predicted Fe-S protein YdhL, DUF1289 family (YdhL)
func_e7d602e29ed3	0	1	2	0	0	0	0	1	1	1	1	0	1	0	0	0	0	1	1	1	1	1	1	0	1	1	0	1	0	1	1	0	0	1	1	1	1	1	1	1	1	1	1	1	1	1	1	1	1	1	1	1	1	0	1	1	1	1	1	1	1	1	1	2	1	0	1	Glycerol-3-phosphate dehydrogenase (GpsA) (PDB:1EVY)
func_b63077c64729	0	1	0	1	0	1	0	0	0	0	0	0	0	0	0	0	0	0	0	0	0	0	0	0	0	0	0	2	0	0	0	1	0	1	1	1	1	1	2	2	2	2	2	0	0	0	0	0	0	0	0	0	0	0	0	0	0	0	0	0	0	0	0	0	0	0	0	Neutral trehalase (TreA) (PDB:2JF4)
func_27598d01c5aa	0	1	0	1	1	1	1	2	1	1	1	1	1	1	1	1	1	1	1	1	1	0	2	0	0	0	0	0	0	0	0	0	0	0	0	0	0	0	0	0	0	0	0	0	0	0	0	0	0	0	0	0	0	0	0	0	1	0	0	1	1	1	1	0	0	0	1	Periplasmic chaperone Spy, Spy/CpxP family (CpxP) (PDB:3ITF)
func_0cb19872de57	0	1	2	2	0	1	2	1	1	2	1	2	1	1	0	1	1	0	1	1	1	2	1	1	1	1	1	1	1	1	2	1	1	1	1	1	1	1	1	1	1	1	1	1	1	1	1	1	1	1	1	1	1	0	0	0	0	0	0	1	1	1	1	1	2	1	1	UDP-3-O-acyl-N-acetylglucosamine deacetylase (LpxC) (PDB:1P42)
func_483569a025d0	0	1	2	1	0	0	2	1	1	1	1	2	0	1	0	0	2	0	0	2	1	1	1	1	2	0	0	0	0	1	1	0	0	0	0	0	0	0	0	0	0	0	0	1	1	0	0	0	0	0	0	0	0	0	0	0	0	0	0	1	2	1	1	0	2	0	1	UTP:GlnB (protein PII) uridylyltransferase (GlnD)
func_8c35dfaa5ea1	0	1	1	1	1	1	1	1	0	1	1	1	0	1	0	1	0	0	1	1	1	1	1	1	1	1	1	0	1	1	1	0	0	0	0	0	0	0	0	0	0	0	0	1	1	0	0	0	0	0	0	0	0	0	1	1	1	1	1	1	1	1	1	1	1	0	1	3-isopropylmalate dehydratase small subunit (LeuD) (PDB:3Q3W)
func_ca6c0a3c57c3	0	1	0	0	0	1	0	0	0	0	0	0	0	0	0	0	0	0	0	0	0	0	0	0	0	1	0	0	1	0	0	0	0	0	0	0	0	0	0	0	0	0	0	0	0	0	0	0	0	0	0	0	0	0	0	0	0	0	0	0	0	0	0	0	0	0	0	Very-short-patch-repair endonuclease (YcjD) (PDB:3HRL)
func_f2d247a95897	0	1	0	1	1	0	1	1	0	2	1	1	2	1	0	0	0	0	0	1	2	0	0	0	1	0	0	0	0	2	2	0	0	0	0	0	0	0	0	0	0	0	0	0	0	0	2	2	2	2	2	2	1	0	0	0	1	1	1	1	1	1	1	0	2	0	0	Multimeric flavodoxin WrbA, includes NAD(P)H:quinone oxidoreductase (WrbA) (PDB:4DY4)
func_ce98865ca079	0	1	1	0	0	1	1	1	1	1	1	1	1	1	0	0	1	1	1	1	1	3	0	0	1	0	0	0	0	0	0	0	0	0	0	0	0	0	0	0	0	0	0	1	1	0	0	0	0	0	0	0	0	0	0	0	0	0	0	1	1	1	1	1	0	0	3	N-methylhydantoinase A/oxoprolinase/acetone carboxylase, beta subunit (HyuA)
func_6b2f955ae16c	0	1	1	1	1	0	2	1	0	2	1	1	1	1	0	1	0	0	1	1	1	1	1	1	1	1	1	0	0	1	1	0	0	0	0	0	0	0	0	0	0	0	0	1	1	0	0	0	0	0	0	0	0	0	1	1	1	1	1	1	1	1	1	1	1	0	1	Argininosuccinate synthase (ArgG) (PDB:1J1Z)
func_ca3b1a6c9e65	0	1	1	0	0	0	0	1	1	0	1	0	1	0	0	0	0	0	0	0	0	1	0	0	0	4	3	2	3	2	4	2	0	2	2	2	2	2	2	2	2	2	2	1	1	0	1	1	1	1	1	0	0	0	0	0	0	0	0	0	0	0	2	2	2	0	0	Superfamily II DNA or RNA helicase, SNF2 family (HepA) (PDB:6UXV)
func_22634afae9ef	0	1	1	1	0	0	1	1	1	1	2	1	0	1	0	1	0	1	1	2	1	2	1	1	1	2	0	0	1	1	2	0	0	0	0	0	0	0	0	0	0	0	0	1	1	0	0	0	0	0	0	0	0	0	1	1	1	1	1	1	1	1	1	0	1	0	1	Phosphoribosylcarboxyaminoimidazole (NCAIR) mutase (PurE) (PDB:1D7A)
func_5987624ec773	0	1	1	1	1	0	1	1	1	1	1	1	0	1	0	1	0	1	1	2	1	1	1	1	1	1	0	0	1	0	0	0	0	0	0	0	0	0	0	0	0	0	0	1	1	0	0	0	0	0	0	0	0	0	1	1	1	1	1	1	1	1	1	0	0	0	1	Phosphoribosylaminoimidazole carboxylase (NCAIR synthetase) (PurK) (PDB:1B6R)
func_5d2299521972	0	1	0	0	0	0	1	0	0	0	0	0	0	0	0	0	1	0	0	0	0	0	0	0	0	0	0	1	0	0	0	1	0	1	1	1	1	1	1	1	1	1	1	0	0	0	0	0	0	0	0	0	0	0	1	1	1	1	0	0	0	0	2	0	0	0	0	Predicted Zn-dependent metalloprotease, SprT family (SprT)
func_97fe2bba4592	0	1	1	1	1	2	1	1	2	1	1	2	0	1	1	1	0	1	2	0	1	1	1	1	0	1	0	1	0	1	1	0	0	1	1	1	1	1	1	1	1	1	2	1	1	1	1	1	1	1	1	1	1	1	2	1	1	1	1	1	1	1	1	0	1	0	1	Lipoate synthase (LipA) (PDB:4U0O) (PUBMED:27941785)
func_a2f3e6cc3e11	0	1	0	1	1	2	1	1	1	1	1	1	1	2	0	1	1	1	1	1	1	1	1	1	1	0	1	1	1	1	0	1	0	1	1	1	1	1	1	1	1	1	1	1	1	1	0	1	0	1	0	1	0	1	1	1	0	1	0	1	1	1	1	1	0	0	1	Preprotein translocase subunit SecE (SecE) (PDB:5MG3) (PUBMED:29684280)
func_c9f44d1995f3	0	0	1	0	0	0	0	0	0	0	0	0	0	0	0	0	0	0	0	0	1	0	1	1	0	1	1	1	0	1	1	1	0	1	1	1	1	1	1	1	1	1	1	1	1	1	1	1	1	1	1	2	1	0	0	1	0	1	1	0	0	1	0	0	1	0	1	UDP-glucose 6-dehydrogenase (Ugd) (PDB:1DLI)
func_81a426f85315	0	0	1	2	1	1	0	0	1	1	1	0	0	1	0	0	1	1	1	0	1	1	0	0	0	0	1	0	1	1	1	0	0	0	0	0	0	0	0	0	0	0	0	1	1	0	0	0	0	0	0	0	0	0	0	0	0	0	0	1	1	0	1	0	2	0	1	Nicotinamide mononucleotide (NMN) deamidase PncC (PncC) (PDB:2A9S)
func_47819711062f	0	0	1	1	1	0	0	0	1	1	1	0	0	1	0	0	1	0	0	1	0	1	1	1	1	1	1	0	0	1	1	0	0	0	0	0	0	0	0	0	0	0	0	0	0	0	1	1	1	1	1	0	1	1	0	0	0	0	0	1	1	1	1	1	1	0	0	Phosphatidylglycerophosphatase A (PgpA) (PDB:1RFZ)
func_c438792cbae8	0	0	1	2	1	1	0	0	1	1	1	1	0	1	0	0	1	0	1	2	1	2	1	1	2	1	0	1	0	1	0	1	0	1	1	1	1	1	1	1	1	1	1	1	1	1	1	1	1	1	1	1	1	1	1	1	1	1	1	1	1	1	1	1	1	1	1	Tryptophanyl-tRNA synthetase (TrpS) (PDB:3N9I)
func_5d23c1be2a52	0	0	3	1	1	2	2	2	1	2	0	2	1	2	0	2	1	0	1	3	2	2	0	0	1	0	0	0	0	0	0	0	0	0	0	0	0	0	0	0	0	0	1	3	3	0	0	1	0	0	0	0	0	0	0	0	0	0	0	1	2	2	2	1	0	0	1	Restriction endonuclease, type III RM system (PM0699)
func_177d16ef8d79	0	0	1	0	0	0	0	2	1	1	1	1	0	0	0	0	0	0	0	1	1	1	1	1	0	1	0	1	1	1	1	1	1	1	1	1	1	1	1	1	1	1	1	1	1	1	1	1	1	0	1	1	1	1	1	1	1	1	1	1	1	2	1	0	1	0	1	Translation elongation factor EF-Ts (Tsf) (PDB:1EFU)
func_48bb0fa72617	0	0	1	2	0	0	0	0	1	0	1	1	0	0	0	0	0	0	0	0	3	0	0	0	0	0	0	0	0	0	0	0	0	0	0	0	0	0	0	0	0	0	0	0	0	0	0	0	0	0	0	0	0	0	0	0	0	0	0	0	0	1	0	1	0	0	0	Uncharacterized conserved protein involved in copper resistance (PcoB)
func_09979af0b71a	0	0	1	2	0	0	0	0	2	0	1	1	0	0	0	0	0	1	0	0	1	0	0	0	0	0	0	1	0	0	0	0	2	2	3	3	3	3	2	1	1	1	1	1	1	0	0	0	0	0	0	0	0	0	0	0	0	0	0	0	0	1	0	1	0	0	1	Multicopper oxidase with three cupredoxin domains (includes cell division protein FtsP and spore coat protein CotA) (SufI) (PDB:2YXV)
func_3cef302a2fa1	0	0	1	1	0	1	1	0	1	0	1	1	0	1	0	0	0	1	0	0	1	0	0	0	2	1	1	0	0	0	0	0	0	0	0	0	0	0	0	0	0	0	1	0	0	0	0	0	0	0	0	1	1	0	0	0	0	0	0	1	1	1	1	0	0	0	0	Uncharacterized membrane protein YhaH, DUF805 family (yhaH)
func_6f1cf566951d	0	0	2	2	2	2	3	3	1	3	1	2	2	1	0	2	2	1	2	1	2	0	0	0	2	0	0	0	0	1	1	0	2	2	2	2	2	2	0	0	1	0	1	1	1	0	0	0	0	0	0	1	1	0	0	0	2	2	2	1	2	1	3	0	1	0	1	mRNA-degrading endonuclease RelE, toxin component of the RelBE toxin-antitoxin system (RelE) (PDB:1WMI)
func_5d31c2f159e2	0	0	1	0	0	0	0	1	1	1	0	0	0	1	0	1	1	0	1	1	1	0	1	1	1	5	2	0	3	4	3	1	0	1	1	1	1	1	1	1	1	1	1	4	4	0	1	1	1	1	1	0	0	1	1	1	1	1	1	0	1	1	1	0	8	0	3	Nitroreductase (NfnB) (PDB:1F5V)
func_3a6842fe2e49	0	0	1	0	0	0	0	0	0	0	0	0	0	0	0	0	0	0	0	0	0	0	0	0	0	0	0	0	0	0	0	0	0	0	0	0	0	0	0	0	0	0	0	0	0	0	0	0	0	0	0	0	0	0	0	0	0	0	0	0	0	1	1	0	0	0	0	Predicted restriction endonuclease, HNH family (PDB:6GHC)
func_487d17a85275	0	0	1	0	0	1	1	1	1	0	1	1	1	1	0	0	1	0	1	0	1	1	1	0	0	0	0	0	0	1	1	0	0	0	0	0	0	0	0	0	0	0	0	1	1	0	0	0	0	0	0	0	0	0	1	1	1	1	1	1	1	1	1	0	1	0	1	Cell division protein ZapA, inhibits GTPase activity of FtsZ (ZapA) (PDB:1T3U)
func_aa983337dd70	0	0	1	1	1	1	1	0	1	2	1	1	0	2	0	1	1	1	2	0	1	1	0	0	0	1	1	0	0	0	0	0	0	0	0	0	0	0	0	0	0	0	0	0	0	0	0	0	0	0	0	0	0	0	1	1	1	1	1	1	1	1	1	0	0	0	0	L-asparaginase/archaeal Glu-tRNAGln amidotransferase subunit D (AnsA) (PDB:1ZQ1)
func_46071f64208e	0	0	1	0	0	0	0	1	1	0	0	0	0	0	0	0	0	0	0	1	0	1	0	0	0	0	0	1	0	0	0	1	0	1	1	1	1	1	1	1	1	1	1	0	0	0	0	0	0	0	0	2	2	0	0	0	0	0	0	2	1	1	0	0	1	0	0	Pterin-4a-carbinolamine dehydratase (PhhB) (PDB:1DCH)
func_0cb6958d02e5	0	0	1	0	0	0	0	0	0	0	0	0	0	0	0	0	0	0	0	0	0	0	0	0	0	0	0	0	0	1	0	0	0	0	0	0	0	0	0	0	0	0	0	3	3	0	0	0	0	0	0	0	0	0	0	0	0	0	0	0	0	0	0	0	0	0	3	TPR repeat (TPR) (PDB:1KLX)
func_275c9540099f	0	0	1	0	0	0	0	0	0	0	0	0	0	0	0	0	0	0	0	0	0	0	0	0	0	6	6	4	3	2	0	2	2	3	3	3	3	3	3	3	4	4	3	1	1	1	0	0	0	0	0	14	15	2	3	3	3	3	3	0	0	0	0	0	2	0	1	Na+/proline symporter (PutP) (PDB:5NVA)
func_9a44d7324b66	0	0	1	0	0	1	2	1	1	1	1	0	0	1	1	1	1	0	1	1	0	0	0	0	0	0	0	0	0	0	0	0	0	0	0	0	0	0	0	0	0	0	0	0	0	0	0	0	0	0	0	0	0	0	0	0	0	0	0	1	1	1	1	0	0	0	0	Mannose or cellobiose epimerase, N-acyl-D-glucosamine 2-epimerase family (YihS) (PDB:2ZBL)
func_31f8a0b01553	0	0	1	1	1	2	1	1	1	1	1	1	1	1	0	1	1	1	1	1	2	1	0	0	1	0	0	0	0	1	0	0	0	0	0	0	0	0	0	0	0	0	0	0	0	0	0	0	0	0	0	0	0	0	1	1	1	1	1	1	1	2	1	1	1	0	0	Purine nucleoside phosphorylase (XapA) (PDB:1YQQ)
func_ba42a08cca7d	0	0	1	1	0	1	2	0	0	1	1	1	0	0	0	0	0	0	0	0	1	0	2	2	1	1	1	0	0	1	2	0	0	0	0	0	0	0	0	0	0	0	0	1	1	2	1	1	1	1	1	1	1	1	1	1	1	1	1	1	1	1	0	0	1	1	1	4-hydroxybenzoate polyprenyltransferase (UbiA) (PDB:4OD4) (PUBMED:28830929)
func_6805e465e351	0	0	1	0	0	1	1	0	0	1	0	1	0	0	0	0	0	0	0	0	0	0	0	0	0	1	0	0	0	1	0	0	0	0	0	0	0	0	0	0	0	0	0	0	0	0	0	0	0	0	0	0	0	0	1	1	1	1	1	1	1	1	0	0	1	0	0	Putative lipoate-binding regulatory protein, UPF0250 family (YbeD) (PDB:1RWU) (PUBMED:15547281)
func_9993e0adcaf8	0	0	1	0	0	0	0	0	0	0	0	0	0	0	0	0	0	0	0	0	0	0	3	1	0	1	2	0	0	2	0	1	1	5	5	6	6	5	0	0	4	0	21	0	0	0	0	0	0	0	0	6	2	0	0	0	0	0	0	0	1	0	0	0	4	0	0	Retron-type reverse transcriptase (YkfC)
func_6f3daa60fd62	0	0	1	0	0	0	0	0	0	0	0	0	0	0	0	0	0	0	0	0	0	0	0	0	0	0	0	0	0	1	1	0	0	0	0	0	0	0	0	0	0	0	0	0	0	0	0	0	0	0	0	0	0	0	0	0	0	0	0	0	0	0	0	0	1	0	0	Signal-transduction protein containing cAMP-binding, CBS, and nucleotidyltransferase domains
func_05c28e30fd28	0	0	1	0	0	1	1	1	1	1	0	1	0	0	0	0	1	0	1	1	0	0	1	1	1	1	0	0	1	1	1	0	0	0	0	0	0	0	0	0	0	0	0	0	0	0	0	0	0	0	0	0	0	0	1	1	1	1	1	1	1	1	1	0	2	0	0	Panthothenate synthetase (PanC) (PDB:1DIN) (PUBMED:17968677)
func_ae91514f10c6	0	0	1	0	0	0	1	1	2	1	1	1	1	1	0	0	2	0	0	0	1	1	1	1	1	0	1	2	0	1	1	2	2	2	2	2	2	2	2	2	2	2	2	1	1	1	1	1	1	1	1	1	0	1	1	1	1	1	1	1	1	1	1	0	0	1	1	Translation elongation factor P (EF-P)/translation initiation factor 5A (eIF-5A) (Efp) (PDB:1UEB)
func_c34c3e152a03	0	0	1	0	0	1	0	0	0	1	1	1	0	0	0	0	0	0	0	0	0	0	0	0	0	1	1	0	0	1	1	0	0	0	0	0	0	0	0	0	0	0	0	1	1	0	0	0	0	0	0	0	0	0	1	1	1	1	1	0	0	0	1	1	1	0	1	Polyphosphate kinase (Ppk) (PDB:1XDO)
func_b8c3348b6a65	0	0	1	0	0	1	0	0	0	1	1	1	0	0	0	0	0	0	0	0	0	0	0	0	0	1	0	0	0	1	1	0	0	0	0	0	0	0	0	0	0	0	0	2	2	1	0	0	0	0	0	0	0	1	1	1	1	1	1	0	0	0	1	0	1	0	3	Exopolyphosphatase/pppGpp-phosphohydrolase (GppA) (PDB:1T6C)
func_f3e53da4ab54	0	0	1	0	0	0	1	1	1	1	1	1	0	1	0	1	1	0	1	0	0	1	0	0	1	1	0	3	0	0	0	2	1	2	2	2	2	2	2	2	2	2	2	0	0	1	1	1	1	1	1	0	0	0	1	1	1	1	1	0	1	1	1	0	0	1	0	Na+/H+ antiporter NhaD or related arsenite permease (ArsB)
func_0a990520aaa7	0	0	1	1	0	0	1	1	1	1	0	0	0	1	0	1	0	0	1	1	1	1	1	1	1	1	1	1	0	1	0	1	1	1	1	1	1	1	1	1	1	1	1	1	1	1	1	0	1	1	1	0	1	1	1	1	1	1	1	1	1	1	1	0	1	0	1	Ribosomal protein L31 (RpmE) (PDB:1VS6)
func_129e3b336161	0	0	1	1	0	0	1	1	1	1	0	0	0	1	0	1	1	0	1	1	1	1	0	0	1	1	1	1	0	1	1	0	0	0	2	2	2	2	1	1	1	2	1	0	0	0	0	0	0	0	0	0	0	0	0	0	0	0	0	1	1	1	1	0	1	0	0	Glucokinase (Glk) (PDB:1Q18)
func_9ed8dfbb914b	0	0	1	2	1	0	1	1	1	1	0	1	0	1	0	1	1	0	1	2	1	1	4	3	2	1	1	0	1	4	0	4	5	5	5	5	5	5	3	0	0	0	2	4	4	5	0	0	0	0	0	4	0	0	7	6	8	10	8	0	2	0	1	0	5	0	1	Fic family protein (PDB:3CUC)
func_1ecb46c400b3	0	0	1	0	1	0	1	0	0	0	0	0	0	0	0	0	0	0	0	1	0	0	1	0	0	2	0	0	3	0	0	0	0	1	1	1	1	1	0	0	0	0	0	0	0	0	0	0	0	0	0	0	0	0	0	2	2	2	2	0	1	2	1	0	1	0	0	Type IV pilus assembly protein PilF/PilW (PilF) (PDB:2VQ2) (PUBMED:16403447)
func_ff160914972f	0	0	1	0	1	0	1	0	0	0	0	0	0	0	0	0	0	0	0	0	0	0	0	0	0	0	0	0	0	0	0	2	4	2	1	1	1	1	1	0	0	0	4	0	0	0	0	0	0	0	0	0	0	0	0	0	0	1	1	0	1	1	1	0	0	0	0	Predicted ATPase, archaeal AAA+ ATPase superfamily
func_17795f3cf016	0	0	1	0	1	0	1	0	0	0	0	0	0	0	0	0	0	1	0	0	0	1	0	0	0	0	0	0	0	0	0	0	0	0	0	0	0	0	0	0	0	0	0	0	0	0	0	0	0	0	0	0	0	0	0	0	1	1	1	0	1	0	0	0	0	0	0	Uncharacterized conserved protein, DUF1272 domain
func_c43694116b34	0	0	1	1	1	1	1	1	1	1	2	1	0	1	2	2	1	0	0	1	1	1	1	1	0	1	0	1	1	1	2	1	1	1	1	1	1	1	1	1	1	1	2	1	1	1	1	1	1	1	1	1	1	1	1	1	1	1	1	1	1	1	1	0	1	1	1	Prolyl-tRNA synthetase (ProS) (PDB:5XIF)
func_91106c27b737	0	0	1	0	0	0	0	0	0	0	0	0	0	0	0	0	0	0	0	0	0	0	0	0	0	0	0	0	0	0	0	0	0	0	0	0	0	0	0	0	0	0	0	0	0	0	0	0	0	0	0	0	0	0	0	0	0	0	0	0	1	0	1	0	0	0	0	CRISPR/Cas system CMR subunit Cmr6, Cas7 group, RAMP superfamily (Cmr6) (PDB:3X1L)
func_16c6e721eddf	0	0	1	0	0	0	0	0	0	0	0	0	0	0	0	0	0	0	0	0	0	0	0	0	0	0	0	0	0	0	0	0	0	0	0	0	0	0	0	0	0	0	0	0	0	0	0	0	0	0	0	0	0	0	0	0	0	0	0	0	1	0	1	0	0	0	0	CRISPR-Cas system type III CMR-effector complex small subunit Cmr5 (Cmr5) (PDB:2OEB)
func_7fa65f85913b	0	0	1	0	0	0	0	0	0	0	0	0	0	0	0	0	0	0	0	0	0	0	0	0	0	0	0	0	0	0	0	0	0	0	0	0	0	0	0	0	0	0	0	0	0	0	0	0	0	0	0	0	0	0	0	0	0	0	0	0	1	0	1	0	0	0	0	CRISPR-Cas system type III CMR-effector complex subunit Cmr4, RAMP superfamily Cas7 group (Cmr4) (PDB:4WNZ)
func_6884ababd7c6	0	0	1	0	0	0	0	0	0	0	0	0	0	0	0	0	0	0	0	0	0	0	0	0	0	0	0	0	0	0	0	0	0	0	0	0	0	0	0	0	0	0	0	0	0	0	0	0	0	0	0	0	0	0	0	0	0	0	0	0	1	0	1	0	0	0	0	CRISPR-Cas system type III CMR-effector complex subunit Cmr3, RAMP superfamily Cas5 group (Cmr3)
func_d2f00c17b26b	0	0	1	0	0	0	0	0	0	0	0	0	0	0	0	0	0	0	0	0	0	0	0	0	0	0	0	0	0	0	0	0	0	0	0	0	0	0	0	0	0	0	0	0	0	0	0	0	0	0	0	0	0	0	0	0	0	0	0	0	1	0	1	0	0	0	0	CRISPR/Cas system-associated protein Cas10, large subunit of type III CRISPR-Cas systems, contains HD superfamily nuclease domain (Cas10) (PDB:6IFN)
func_9de61264c708	0	0	1	0	0	0	0	0	0	0	0	0	0	0	0	0	1	0	0	0	0	0	0	0	0	0	0	0	0	0	0	0	0	0	0	0	0	0	0	0	0	0	0	0	0	0	0	0	0	0	0	0	0	0	0	0	0	0	0	0	1	0	1	0	0	0	0	CRISPR-Cas system type III CMR-effector complex subunit Cmr1, RAMP superfamily Cas7 group (Cmr1) (PDB:4L6U)
func_5694c039f250	0	0	0	1	0	1	1	1	1	1	0	1	0	1	0	1	1	0	1	1	1	2	2	1	0	0	0	0	0	1	0	0	0	0	0	0	0	0	0	0	0	0	0	0	0	2	0	0	0	0	0	0	0	1	0	1	2	3	3	0	0	1	1	0	0	0	0	Serine/threonine protein kinase HipA, toxin component of the HipAB toxin-antitoxin module (HipA) (PDB:2WIU)
func_909c697fba23	0	0	0	1	1	0	1	1	0	1	0	1	1	1	0	0	0	0	1	1	1	1	0	0	0	0	0	1	1	0	0	1	1	1	1	1	1	1	1	1	1	1	1	3	3	0	0	0	0	0	0	0	0	0	1	1	0	0	0	1	2	2	1	0	0	0	2	Cell wall-associated hydrolase, NlpC_P60 family (NlpC) (PDB:2EVR)
func_b04bea8bd784	0	0	0	1	1	1	0	0	1	1	1	1	0	1	0	0	1	0	1	1	1	1	0	0	1	0	0	1	0	0	0	2	1	2	1	1	1	1	1	1	1	1	2	0	0	0	0	0	0	0	0	0	0	0	0	0	0	0	0	1	1	1	1	1	1	0	0	Zn-dependent protease (includes sporulation protein SpoIVFB) (SpoIVFB) (PDB:3B4R)
func_965829db24d9	0	0	0	1	0	0	0	0	0	0	0	0	0	1	0	0	0	1	0	0	1	1	1	1	1	1	0	1	1	0	0	1	1	1	1	1	1	1	1	1	1	1	1	0	0	0	0	0	0	0	0	1	0	0	0	0	0	0	0	0	0	0	0	0	0	0	0	2-C-methyl-D-erythritol 4-phosphate cytidylyltransferase (IspD) (PDB:1H3M)
func_58d3e6e0f604	0	0	0	1	0	1	1	1	1	0	1	1	1	2	1	2	1	1	0	2	1	0	0	0	0	0	0	1	0	0	0	1	0	1	1	1	1	1	1	1	1	1	0	0	0	0	0	0	0	0	0	0	0	0	0	0	0	0	0	2	0	1	1	1	0	0	0	Uncharacterized protein, contains ferritin-like DUF455 domain
func_a753f6c19a62	0	0	0	1	1	1	1	1	1	2	1	1	1	1	0	1	1	0	1	2	2	1	1	1	1	1	0	1	0	0	0	2	1	1	1	1	1	1	1	1	1	1	2	2	2	0	1	1	1	1	1	1	1	0	2	2	2	3	2	2	1	1	1	0	2	1	1	Glucosamine 6-phosphate synthetase, contains amidotransferase and phosphosugar isomerase domains (GlmS) (PDB:2J6H)
func_6bbfe9bf2efb	0	0	0	1	0	2	1	1	1	1	1	1	1	1	0	1	1	0	0	1	1	1	1	1	1	1	0	0	1	1	0	0	0	0	0	0	0	0	0	0	0	0	0	1	1	1	1	1	1	1	1	0	1	1	1	1	0	1	1	0	1	1	1	0	1	0	1	Cell division protein FtsB (FtsB) (PDB:4IFF)
func_0ded6e37fabe	0	0	0	1	0	1	1	1	0	0	0	1	0	1	0	1	0	0	0	0	0	0	1	1	0	1	1	0	1	0	0	0	0	0	0	0	0	0	0	0	0	0	0	1	1	0	0	0	0	0	0	2	0	0	0	1	4	3	3	0	0	0	0	0	5	0	0	Antitoxin component YafN of the YafNO toxin-antitoxin module, PHD/YefM family (StbD) (PDB:2A6Q)
func_fd411504461f	0	0	0	1	0	0	0	0	0	0	0	0	0	0	0	0	0	0	0	0	0	0	0	0	0	1	0	0	0	1	1	0	0	0	0	0	0	0	0	0	0	0	0	2	2	1	0	0	0	0	0	0	0	0	0	2	1	3	3	0	0	0	0	0	2	0	1	Transcriptional regulator, contains Arc/MetJ-type RHH (ribbon-helix-helix) DNA-binding domain (ParD) (PDB:3KXE)
func_7b5b1625ca4a	0	0	0	1	0	0	0	0	0	0	0	0	0	0	0	0	0	0	0	0	0	0	2	1	0	2	0	0	0	1	1	0	0	0	0	0	0	0	0	0	0	0	0	1	1	0	0	0	0	0	0	0	0	0	2	5	2	3	3	0	0	0	0	0	3	0	1	Plasmid stabilization system protein ParE (ParE) (PDB:3KXE)
func_8a06c81f6c2e	0	0	0	1	0	0	0	0	0	0	0	0	0	0	0	0	0	0	0	0	0	0	0	0	0	0	0	0	0	0	0	0	0	0	0	0	0	0	0	0	0	0	0	0	0	0	0	0	0	0	0	0	0	0	0	0	0	0	0	0	0	0	0	0	0	0	0	WGR domain, predicted DNA-binding domain in MolR (WGR) (PDB:2CR9)
func_de3bc2f09366	0	0	0	1	0	0	0	0	0	0	0	0	0	0	0	0	0	0	0	0	0	0	0	0	0	3	2	0	1	1	1	0	0	0	0	0	0	0	0	0	0	0	1	3	3	0	0	0	0	0	0	0	0	0	0	0	0	0	0	0	1	0	0	0	1	0	1	Type I site-specific restriction endonuclease, part of a restriction-modification system (HsdR) (PDB:3H1T) (PUBMED:21169490)
func_12331f30901a	0	0	0	1	0	1	1	1	0	1	1	0	0	0	0	1	1	1	0	0	1	0	0	0	1	1	0	1	0	0	0	1	0	1	1	1	1	1	1	1	1	1	0	1	1	0	0	0	0	0	0	1	0	0	0	0	0	0	0	2	2	1	2	0	0	0	2	Uncharacterized conserved protein YjbI, contains pentapeptide repeats (YjbI) (PDB:2BM4)
func_160bba6be692	0	0	0	1	1	1	1	1	1	1	0	0	1	1	0	0	0	1	0	1	1	1	0	0	0	0	0	0	0	0	0	0	0	0	0	0	0	0	0	0	0	0	6	1	1	0	0	0	0	0	0	1	0	0	1	1	0	0	0	1	0	0	1	1	0	0	1	3-hydroxyacyl-CoA dehydrogenase (FadB) (PDB:5ZQZ)
func_0bb1a7fcda63	0	0	0	0	1	0	0	0	0	0	0	0	0	1	0	0	0	0	0	0	0	0	6	5	0	5	5	0	0	2	0	0	0	0	0	0	2	0	0	0	0	0	0	0	0	0	0	0	0	0	0	2	0	0	0	1	2	2	1	0	0	0	1	0	2	0	0	Transposase InsE and inactivated derivatives (InsE) (PDB:2JN6) (PUBMED:23818957)
func_aaef31d338be	0	0	0	0	1	0	0	0	0	1	1	0	0	0	1	1	0	0	2	0	0	0	3	3	0	0	0	1	2	0	0	1	0	1	1	1	1	1	1	1	1	1	1	0	0	0	0	0	0	0	0	0	0	0	1	1	1	1	1	0	0	2	1	2	0	0	0	Sugar transferase involved in LPS biosynthesis (colanic, teichoic acid) (WcaJ) (PDB:5W7L)
func_11ee40eccc0c	0	0	0	0	1	1	1	2	1	1	0	1	0	0	1	1	1	1	0	1	1	1	0	0	1	0	0	1	0	0	0	1	1	1	1	1	1	1	1	1	1	1	1	0	0	0	0	0	0	0	0	0	0	0	0	0	0	0	0	1	1	1	1	1	0	0	0	Thiamine pyrophosphokinase (ThiN) (PDB:1IG0)
func_80bde53d9440	0	0	0	0	1	1	0	1	0	1	0	1	0	0	0	0	0	0	0	1	0	0	1	1	0	1	1	0	0	0	0	0	0	0	0	0	0	0	0	0	0	0	0	1	1	0	0	0	0	0	0	0	0	0	0	0	0	0	0	1	0	1	1	0	0	0	1	Chromate transport protein ChrA (ChrA)
func_b56f53a5a160	0	0	0	0	1	1	1	1	1	0	0	1	0	1	0	1	1	0	1	0	1	1	0	0	1	0	0	0	0	1	1	0	0	0	0	0	0	0	0	0	0	0	0	1	1	1	1	2	1	1	1	0	0	0	2	1	0	0	0	1	1	1	0	1	1	1	1	Na+ or H+-translocating membrane pyrophosphatase (OVP1) (PDB:4A01) (PUBMED:11342551)
func_430e744c6ff3	0	0	0	0	0	1	1	1	0	1	1	1	2	1	0	1	1	0	0	0	1	1	0	0	1	0	0	0	0	0	0	0	0	0	0	0	0	0	0	0	0	0	0	0	0	0	0	0	0	0	0	0	1	0	0	0	0	0	0	0	0	0	1	0	0	0	0	Protocatechuate 3,4-dioxygenase beta subunit (PcaH) (PDB:1DLM)
func_0a97eee6165b	0	0	0	0	0	1	0	1	0	0	0	0	0	0	0	1	2	0	0	0	1	1	1	1	0	0	0	0	0	1	0	0	0	0	0	0	0	0	0	0	0	0	0	0	0	1	0	0	0	0	0	0	0	0	4	4	1	2	2	0	0	1	0	0	1	0	0	DNA-binding transcriptional regulator, XRE-family HTH domain (XRE) (PDB:1UTX)
func_d7d2614acfc0	0	0	0	0	0	3	1	0	1	0	0	2	0	1	0	0	1	0	1	1	0	1	1	1	0	1	1	0	0	0	0	0	0	0	0	0	0	0	0	0	0	0	1	0	0	1	0	1	0	0	0	0	0	0	1	3	0	1	1	0	1	1	1	0	0	0	1	NDP-sugar epimerase, includes UDP-GlcNAc-inverting 4,6-dehydratase FlaA1 and capsular polysaccharide biosynthesis protein EpsC (FlaA1) (PDB:2GN4)
func_e953fea41beb	0	0	0	0	0	1	1	0	1	0	0	0	0	1	0	0	2	0	0	0	1	0	5	6	0	1	1	0	3	0	0	0	0	0	0	0	0	0	0	0	0	0	0	0	0	0	0	0	0	0	0	0	0	0	0	0	0	1	1	0	1	1	0	0	1	0	0	Type I site-specific restriction-modification system, R (restriction) subunit and related helicases ... (PDB:2W00)
func_a3a850dc641d	0	0	0	0	0	1	0	0	0	0	0	0	0	0	0	0	0	0	0	0	0	1	0	0	0	0	0	0	0	1	1	0	0	0	0	0	0	0	0	0	0	0	0	0	0	0	0	0	0	0	0	0	0	0	0	0	0	0	0	1	1	0	0	0	0	0	0	CRISPR-Cas type I system-associated endonuclease/helicase Cas3 (Cas3)
func_59e1bdc80f7e	0	0	0	0	0	1	1	1	1	0	0	0	0	0	0	0	0	0	1	0	0	0	1	1	1	1	1	0	0	0	0	0	0	0	0	0	0	0	0	0	0	0	0	0	0	0	0	0	0	0	0	1	0	1	0	0	0	0	0	1	1	1	1	0	0	0	0	Inorganic pyrophosphatase (Ppa) (PDB:117E)
func_d55a6b9e20f7	0	0	0	0	0	1	0	0	0	0	0	0	0	0	0	0	0	0	0	0	0	0	0	0	0	3	1	0	0	0	0	0	0	0	0	0	0	0	0	0	0	0	0	1	1	0	0	0	0	0	0	0	0	0	0	0	0	0	2	0	0	0	0	0	0	0	0	IS4 transposase InsG (InsG)
func_1091364d024e	0	0	0	0	0	1	1	1	0	1	1	1	0	0	0	0	1	0	0	1	1	0	0	1	1	0	0	0	0	0	0	0	0	0	0	0	0	0	0	0	0	0	0	1	1	0	0	0	0	0	0	0	0	0	0	0	1	1	1	0	0	0	1	0	0	0	1	Predicted DNA-binding transcriptional regulator YobV, contains HTH and WYL domains (YobV)
func_8d55485c097c	0	0	0	0	0	1	1	0	0	0	0	1	0	1	0	0	0	0	0	0	1	0	0	0	1	0	0	0	0	0	0	0	0	0	0	0	0	0	0	0	0	0	0	0	0	0	0	0	0	0	0	0	0	0	0	0	0	0	0	1	1	1	0	0	0	0	0	Maleate cis-trans isomerase (PDB:2DGD)
func_87ceb61a3c94	0	0	0	0	0	1	1	0	0	0	0	0	0	0	0	0	0	0	0	0	0	0	0	0	0	0	0	0	0	0	0	0	0	0	0	0	0	0	0	0	0	0	0	1	1	0	0	1	0	0	0	0	0	0	0	0	0	0	0	0	1	0	0	0	0	0	1	Predicted lipase (Lip2) (PDB:1DT3)
func_c7179035216e	0	0	0	0	0	1	0	1	0	0	0	0	0	0	0	0	0	0	0	0	0	0	0	0	0	1	0	1	0	0	0	1	1	1	1	1	1	1	1	1	1	1	1	0	0	0	0	0	0	0	0	0	0	0	0	0	0	0	0	0	0	0	0	0	0	0	0	Hydroxymethylpyrimidine pyrophosphatase and other HAD family phosphatases (Cof) (PDB:1YMQ)
func_76868bf5b2e9	0	0	0	0	0	1	1	1	2	0	1	1	0	0	0	0	0	0	0	0	1	1	0	0	0	0	0	0	0	0	0	0	0	0	0	0	0	0	0	0	0	0	0	0	0	0	0	0	0	0	0	0	0	0	1	1	0	0	0	0	1	0	1	0	0	0	0	RNA interferase (RNase) VapC, contains PIN domain (VapC) (PDB:1V8O) (PUBMED:22539524)
func_291ebbda931c	0	0	0	0	0	1	1	1	2	2	1	1	0	1	0	1	1	0	1	0	1	0	1	1	1	0	1	0	1	2	1	0	0	0	0	0	0	0	0	0	0	0	0	0	0	0	0	0	0	0	0	2	2	0	1	1	1	1	1	1	1	1	1	0	1	0	0	Pantothenate kinase type III (CoaX) (PDB:2F9T)
func_1ffc26d0034f	0	0	0	0	0	0	1	1	0	1	0	0	1	0	1	0	0	1	0	0	0	1	19	14	0	2	2	0	2	0	0	0	0	1	1	1	1	1	0	0	1	1	1	0	0	0	0	0	0	0	0	5	1	1	1	0	2	0	0	0	0	0	0	0	4	0	0	Transposase (or an inactivated derivative) (IS285)
func_b87fdf7c10f5	0	0	0	0	0	0	1	0	0	0	0	0	0	1	0	0	0	0	0	0	0	0	0	0	0	0	0	3	0	5	5	1	2	1	1	1	1	1	1	2	2	2	1	3	3	0	1	1	3	3	3	0	0	1	5	5	4	4	4	1	1	0	0	0	7	1	3	CubicO group peptidase, beta-lactamase class C family (AmpC) (PDB:1BLS)
func_91222388fe4b	0	0	0	0	0	0	1	1	0	1	0	0	1	0	0	1	0	0	0	0	0	0	1	1	0	3	2	1	1	0	0	0	0	0	0	0	0	0	1	1	1	1	0	0	0	0	0	0	0	0	0	0	0	0	1	1	1	1	0	0	1	0	0	0	0	0	0	Ketosteroid isomerase homolog YybH (YybH) (PDB:2GXF)
func_3fb3273880c7	0	0	0	0	0	0	1	0	0	0	0	0	1	1	0	0	0	0	0	1	0	1	0	0	0	1	0	0	0	0	0	0	0	0	0	0	0	0	0	0	0	0	0	1	1	0	0	0	0	0	0	0	0	0	0	0	1	0	0	0	0	0	0	0	0	0	1	DNA-binding transcriptional regulator, HxlR family (HxlR) (PDB:1YYV)
func_f28daa6b61e7	0	0	0	0	0	0	0	1	0	0	0	0	0	0	0	0	0	0	0	0	0	0	0	0	0	0	0	0	0	0	0	0	0	0	0	0	0	0	0	0	0	0	0	0	0	0	0	0	0	0	0	0	0	0	0	0	0	0	0	0	1	0	0	0	0	0	0	ATPase/GTPase, AAA15 family
func_3c1f94fda8e8	0	0	0	0	0	0	0	0	1	0	0	1	0	0	0	1	1	0	0	0	0	0	0	0	0	1	1	0	0	0	0	0	0	0	0	0	0	0	0	0	0	0	0	0	0	0	0	0	0	0	0	0	0	0	0	0	0	0	0	1	0	1	0	0	1	0	1	Endogenous inhibitor of DNA gyrase, YacG/DUF329 family (YacG) (PDB:1LV3) (PUBMED:18586829)
func_db38dbf99867	0	0	0	0	0	0	0	0	1	0	1	0	0	0	0	0	0	0	0	0	1	0	0	0	0	0	0	0	0	1	0	0	1	1	1	1	1	1	0	0	0	0	1	1	1	0	0	0	0	0	0	0	0	0	1	1	1	1	1	0	0	0	1	0	0	0	0	Plasmid maintenance system killer protein (HigB)
func_f689d2ca7f11	0	0	0	0	0	0	0	0	0	2	0	0	0	0	0	0	0	2	2	0	0	0	0	0	0	1	0	0	0	0	0	0	0	0	0	0	0	0	0	0	0	0	0	0	0	0	0	0	0	0	0	0	0	0	0	0	0	0	0	0	0	0	1	0	0	0	0	Formate/nitrite transporter FocA, FNT family (FocA) (PDB:3KCU)
func_d9a1203015b2	0	0	0	0	0	0	0	0	0	1	0	0	0	0	0	0	0	0	0	0	0	0	0	0	0	4	2	0	2	0	0	0	0	0	0	0	0	0	0	0	0	0	0	0	0	0	0	0	0	0	0	0	0	0	1	1	0	0	0	0	0	0	1	0	0	0	1	DNA-binding transcriptional regulator, ArsR family (ArsR) (PDB:3F6V)
func_4cc4abd5e2a4	0	0	0	0	0	0	0	0	0	1	0	0	0	0	0	0	0	0	0	0	0	0	0	0	0	0	0	0	0	0	0	0	0	0	0	0	0	0	0	0	0	0	1	0	0	0	0	0	0	0	0	0	0	0	0	0	0	0	0	0	0	0	0	0	0	0	0	Predicted DNA-binding protein, XRE-type HTH domain
func_c6cbb7d10406	0	0	0	0	0	0	0	0	0	1	0	0	0	0	0	0	0	0	0	0	0	0	0	1	0	0	0	0	1	0	0	0	0	1	1	1	1	1	0	0	0	0	1	0	0	0	0	0	0	0	0	0	0	0	1	1	5	6	6	0	0	0	0	0	0	0	0	Phage-related protein
func_11a394fd9e3b	0	0	0	0	0	0	0	0	0	0	1	0	0	0	0	0	0	0	0	0	1	0	0	0	0	1	1	0	1	0	0	0	0	0	0	0	0	0	0	0	0	0	0	1	1	0	0	0	2	2	0	0	0	1	1	1	0	0	0	1	0	0	1	0	1	0	1	Predicted N-acetyltransferase YhbS (yhbS) (PDB:4ZBG)
func_376965336db0	0	0	0	0	0	0	0	0	0	0	1	0	0	0	0	0	0	0	0	0	0	0	1	1	0	0	0	0	0	0	0	1	1	0	1	1	1	1	0	0	0	0	0	1	1	0	1	1	1	1	1	0	0	0	1	1	1	1	1	0	0	0	0	0	0	1	1	CBS domain (CBS) (PDB:1B3O)
func_08cb9145eb9c	0	0	0	0	0	0	0	0	0	0	1	0	0	0	0	0	0	0	0	0	0	0	0	0	1	0	1	0	0	0	0	0	0	0	0	0	0	0	0	0	0	0	0	1	1	0	0	0	0	0	0	0	0	0	0	0	0	0	0	0	0	0	0	0	0	0	0	Mu-like prophage protein gp29 (gp29)
func_02f6528d339b	0	0	0	0	0	0	0	0	0	0	0	1	0	0	0	0	0	0	0	0	0	0	0	0	0	1	1	0	2	0	0	0	0	0	0	0	0	0	0	0	0	0	0	1	1	0	0	0	0	0	0	0	0	0	0	0	0	0	0	0	0	0	0	0	0	0	0	Phage tail collar domain (MdpB) (PDB:1OCY) (PUBMED:16554069;29204885)
func_b4085f248fca	0	0	0	0	0	0	0	0	0	0	0	1	0	0	0	0	2	0	0	0	1	0	1	1	2	1	1	0	0	0	0	0	0	0	0	0	0	0	0	0	0	0	0	0	0	0	0	0	0	0	0	2	2	0	0	0	0	0	0	0	1	0	1	0	0	0	0	Outer membrane porin OmpC/OmpF/PhoE (OmpC) (PDB:1PHO)
func_06457d556060	0	0	0	0	0	0	0	0	0	0	0	1	0	0	0	0	0	0	0	0	0	1	1	0	0	0	1	0	3	1	1	0	0	0	0	0	0	0	0	0	0	0	0	1	1	0	0	0	0	0	0	0	0	0	2	3	6	3	2	0	0	0	1	0	0	0	1	DNA-cytosine methylase (Dcm) (PDB:3LX6)
func_22955918aeb1	0	0	0	0	0	0	0	0	0	0	0	1	0	1	0	1	0	0	0	0	0	1	0	0	0	0	0	0	0	0	0	0	0	0	0	0	0	0	0	0	0	0	0	4	4	0	0	0	0	0	0	0	0	0	1	2	0	0	1	0	1	0	1	0	1	0	2	DNA-adenine methylase (Dam) (PDB:4GOL)
func_78456f26a4ca	0	0	0	0	0	0	0	0	0	0	0	0	1	0	0	0	0	0	0	1	0	0	0	0	0	0	0	0	0	0	0	0	0	0	0	0	0	0	0	0	0	0	0	0	0	0	0	0	0	0	0	0	0	0	0	0	0	0	0	0	0	0	1	0	0	0	0	Predicted ATP-binding protein involved in virulence
func_3f85c2fa3c64	0	0	0	0	0	0	0	0	0	0	0	0	1	0	0	0	0	0	0	0	0	0	0	0	0	0	0	1	0	1	0	1	0	1	1	1	1	1	1	1	1	1	1	1	1	0	0	0	0	0	0	0	1	1	1	1	1	1	1	0	0	0	0	0	1	0	1	Fe-S cluster assembly ATPase SufC (SufC) (PDB:2D3W)
func_1ec2b003d542	0	0	0	0	0	0	0	0	0	0	0	0	0	1	0	0	0	0	0	0	0	0	1	1	0	0	0	0	0	0	0	0	0	0	0	0	0	0	0	0	0	0	0	0	0	0	0	0	0	0	0	0	0	0	0	0	0	1	1	0	0	0	0	0	0	0	0	Phage-related tail fiber protein (PDB:6CL6)
func_3d458993ceef	0	0	0	0	0	0	0	0	0	0	0	0	0	1	0	0	0	0	0	1	0	0	0	0	0	1	0	0	1	0	0	0	1	1	1	1	1	1	0	0	0	0	0	0	0	0	0	0	0	0	0	0	0	0	0	0	0	1	1	0	0	0	0	0	0	0	0	Predicted nucleotidyltransferase, MJ0604 family (MJ0604) (PDB:5YEP)
func_f4b8779f6ad8	0	0	0	0	0	0	0	0	0	0	0	0	0	1	0	1	0	0	0	0	0	0	0	0	0	0	0	0	0	0	0	1	0	0	0	0	0	0	0	0	0	0	0	2	2	0	0	0	0	0	0	0	0	0	0	1	0	1	0	0	0	0	0	0	0	0	1	Peptidoglycan-binding (PGRP) domain of peptidoglycan hydrolases (PGRP) (PDB:4FET)
func_a3f57f3e78f5	0	0	0	0	0	0	0	0	0	0	0	0	0	1	0	0	0	0	0	0	0	0	0	0	0	0	0	0	0	1	0	0	0	2	2	2	2	2	0	0	0	0	1	0	0	0	0	0	0	0	0	0	0	0	0	0	0	0	0	0	0	0	0	0	0	0	0	Glycosyltransferase involved in LPS biosynthesis, GR25 family
func_8307256d9af7	0	0	0	0	0	0	0	0	0	0	0	0	0	1	0	0	0	0	0	0	0	0	0	0	0	1	1	0	1	1	1	0	0	0	0	0	0	0	0	0	0	0	0	1	1	0	1	0	1	1	1	0	1	0	0	0	0	0	0	0	0	0	0	0	1	0	1	NAD-dependent dihydropyrimidine dehydrogenase, PreA subunit (PreA)
func_71b206b3d4df	0	0	0	0	0	0	0	0	0	0	0	0	0	1	0	0	0	0	0	0	0	0	0	0	0	0	0	0	1	1	0	0	0	0	0	0	0	0	0	0	0	0	0	2	2	0	0	0	0	0	0	0	0	0	0	0	0	0	0	1	1	1	0	0	1	0	1	Uncharacterized conserved protein, DUF4415 family
func_447f1ca39cd2	0	0	0	0	0	0	0	0	0	0	0	0	0	0	1	0	0	0	0	0	0	0	0	0	1	0	0	0	0	1	0	0	0	0	0	0	0	0	0	0	0	0	0	0	0	0	0	0	0	0	0	0	0	0	0	0	1	0	0	0	0	0	0	0	0	0	0	SRSO17 transposase (Srso17)
func_4827b436bbe4	0	0	0	0	0	0	0	0	0	0	0	0	0	0	0	1	0	0	0	0	0	0	0	0	0	1	1	0	1	2	1	0	0	0	0	0	0	0	0	0	0	0	0	0	0	0	0	0	0	0	0	0	0	0	1	3	0	3	3	0	0	0	0	0	2	0	0	DNA-binding response regulator, LytR/AlgR family (LytT) (PDB:3BS1)
func_6571a7438837	0	0	0	0	0	0	0	0	0	0	0	0	0	0	0	0	1	0	0	0	0	0	2	3	0	1	1	0	2	0	0	0	0	0	0	0	0	0	0	0	0	0	0	1	1	0	0	0	0	0	0	0	0	0	0	0	1	2	2	0	0	1	1	0	0	0	1	Restriction endonuclease S subunit (HsdS) (PDB:1YDX)
func_52dc76c0af86	0	0	0	0	0	0	0	0	0	0	0	0	0	0	0	0	0	1	0	0	0	0	1	1	0	0	1	1	1	1	1	1	1	1	1	1	1	1	1	1	1	1	1	1	1	1	1	1	1	1	1	0	1	0	1	1	1	1	1	0	0	0	0	0	1	0	1	Cytidylate kinase (Cmk) (PDB:3R20) (PUBMED:19111750;25691594;28928205)
func_d34563ed7ab8	0	0	0	0	0	0	0	0	0	0	0	0	0	0	0	0	0	0	1	0	0	0	0	0	0	0	0	0	0	0	0	0	0	0	0	0	0	0	0	0	0	0	0	0	0	0	0	0	0	0	0	0	0	0	0	0	0	0	0	0	0	2	0	0	0	0	0	Uncharacterized conserved protein, DUF799 domain (PDB:4HRV)
func_a611137c5bc6	0	0	0	0	0	0	0	0	0	0	0	0	0	0	0	0	0	0	1	0	0	0	0	0	0	0	0	0	0	0	0	0	0	0	0	0	0	0	0	0	0	0	0	0	0	0	0	0	0	0	0	0	0	0	0	0	0	0	0	0	0	1	0	0	0	0	0	Uncharacterized conserved protein, DUF4810 domain
func_accc71df844d	0	0	0	0	0	0	0	0	0	0	0	0	0	0	0	0	0	0	1	0	0	0	0	0	0	0	0	0	0	0	0	0	0	0	0	0	0	0	0	0	0	0	0	1	1	0	0	0	0	0	0	0	0	0	0	0	0	0	0	0	0	1	0	0	0	0	1	Curli biogenesis system outer membrane secretion channel CsgG (CsgG) (PDB:3X2R) (PUBMED:24417346)
func_abe44b94f395	0	0	0	0	0	0	0	0	0	0	0	0	0	0	0	0	0	0	0	0	1	0	0	0	0	2	2	1	1	4	3	2	0	1	1	1	1	1	1	1	1	1	1	1	1	0	1	1	1	1	1	0	0	0	0	1	1	2	2	0	0	0	0	0	3	0	1	Acetyl esterase/lipase (Aes) (PDB:1EVQ)
func_76bb9ba0a99b	0	0	0	0	0	0	0	0	0	0	0	0	0	0	0	0	0	0	0	0	1	1	1	1	0	0	0	0	0	0	0	0	0	0	0	0	0	0	0	0	0	0	0	0	0	0	0	0	0	0	0	0	0	0	0	0	0	0	0	0	0	0	0	0	0	0	0	Extracytoplasmic sensor domain CHASE2 (specificity unknown) (CHASE2)
func_19aded489fd8	0	0	0	0	0	0	0	0	0	0	0	0	0	0	0	0	0	0	0	0	0	0	1	1	0	2	3	1	2	0	0	1	0	1	1	1	1	1	2	1	1	1	1	0	0	0	0	0	0	0	0	0	0	0	1	1	1	1	1	0	0	0	0	0	0	0	0	UDP-glucose 4-epimerase (GalE) (PDB:1A9Y)
func_86e3764503af	0	0	0	0	0	0	0	0	0	0	0	0	0	0	0	0	0	0	0	0	0	0	2	2	0	0	0	0	0	0	0	0	0	0	0	0	0	0	0	0	0	0	0	0	0	0	0	0	0	0	0	0	0	0	0	0	0	0	0	0	0	0	0	0	0	0	0	Cyclic di-GMP metabolism protein, combines GGDEF and EAL domains with a 6TM membrane domain
func_5f23cef6dd0f	0	0	0	0	0	0	0	0	0	0	0	0	0	0	0	0	0	0	0	0	0	0	1	1	0	1	0	0	2	5	1	0	0	0	0	0	0	0	0	0	0	0	0	0	0	0	0	0	0	0	0	0	0	0	8	10	9	9	9	0	0	0	0	0	5	0	0	Outer membrane receptor for ferrienterochelin and colicins (FepA) (PDB:2HDF) (PUBMED:16468998)
func_07c17d2b572c	0	0	0	0	0	0	0	0	0	0	0	0	0	0	0	0	0	0	0	0	0	0	1	0	0	0	0	0	0	0	0	0	0	0	0	0	0	0	0	0	0	0	0	0	0	0	0	0	0	0	0	0	0	0	0	0	1	1	1	0	0	0	0	0	0	0	0	Uncharacterized conserved protein, DUF1778 family (PDB:1Y9B)
func_967442b4f5e9	0	0	0	0	0	0	0	0	0	0	0	0	0	0	0	0	0	0	0	0	0	0	1	1	0	0	0	0	2	0	0	0	0	0	0	0	0	0	0	0	0	0	0	1	1	0	0	0	0	0	0	0	0	0	0	0	0	0	0	0	0	0	0	0	0	0	0	Phage baseplate assembly protein W (PDB:2IA7)
func_c475046409ed	0	0	0	0	0	0	0	0	0	0	0	0	0	0	0	0	0	0	0	0	0	0	2	0	0	0	0	0	0	1	0	0	0	0	0	0	0	0	0	0	0	0	1	0	0	0	0	0	0	0	0	2	1	0	0	0	0	0	0	0	0	0	0	0	0	0	0	DNA replication protein DnaC (DnaC) (PDB:2QGZ)
func_d4a2bb92ecff	0	0	0	0	0	0	0	0	0	0	0	0	0	0	0	0	0	0	0	0	0	0	1	1	0	0	0	0	0	0	0	0	0	0	0	0	0	0	0	0	0	0	0	0	0	0	0	0	0	0	0	0	0	0	0	0	0	0	0	0	0	0	0	0	0	0	0	2-methylcitrate dehydratase PrpD (PrpD) (PDB:1SZQ)
func_25ee5fc7427c	0	0	0	0	0	0	0	0	0	0	0	0	0	0	0	0	0	0	0	0	0	0	1	0	0	0	0	0	0	0	0	0	0	0	0	0	0	0	0	0	0	0	0	0	0	0	0	0	0	0	0	0	0	0	0	0	0	0	0	0	0	0	0	0	0	0	0	Type IV secretory pathway, TrbF component (TrbF)
func_f55f4936e9f5	0	0	0	0	0	0	0	0	0	0	0	0	0	0	0	0	0	0	0	0	0	0	1	0	0	0	0	0	0	0	0	0	0	0	0	0	0	0	0	0	0	0	0	1	1	0	0	0	0	0	0	2	2	2	0	0	0	0	0	0	0	0	0	0	0	0	1	Type IV secretory pathway, VirB9 components (VirB9)
func_d947df8c85ed	0	0	0	0	0	0	0	0	0	0	0	0	0	0	0	0	0	0	0	0	0	0	3	2	0	3	2	3	2	1	0	4	1	2	3	3	3	3	3	3	3	3	3	0	0	0	1	1	1	1	1	0	0	0	0	1	1	1	1	0	0	0	0	0	1	0	0	Type II secretory pathway component GspD/PulD (secretin) (PulD) (PDB:5TCQ)
func_fa44d4c3b44f	0	0	0	0	0	0	0	0	0	0	0	0	0	0	0	0	0	0	0	0	0	0	1	0	0	1	1	1	0	1	0	1	0	1	1	1	1	1	1	1	1	1	1	0	0	0	0	0	0	0	0	0	0	0	1	1	1	1	1	0	0	0	0	0	1	0	0	FAD:protein FMN transferase ApbE (ApbE) (PDB:1VRM) (PUBMED:23558683;30154099)
func_3fafb0b8d261	0	0	0	0	0	0	0	0	0	0	0	0	0	0	0	0	0	0	0	0	0	0	1	0	0	1	0	0	0	1	1	0	0	0	0	0	0	0	0	0	0	0	0	0	0	0	0	0	0	0	0	0	0	0	0	0	0	0	0	0	0	0	0	0	1	0	0	Uncharacterized conserved protein YigA, DUF484 family (YigA) (PDB:3E98)
func_609158198ad4	0	0	0	0	0	0	0	0	0	0	0	0	0	0	0	0	0	0	0	0	0	0	2	2	0	0	0	0	0	0	0	0	0	0	0	0	0	0	0	0	0	0	0	3	3	2	3	4	3	3	3	0	1	1	2	2	4	2	2	0	0	0	0	0	0	3	3	Predicted Zn-dependent peptidase, M16 family (PqqL) (PDB:6OFS)
func_74ec98b27275	0	0	0	0	0	0	0	0	0	0	0	0	0	0	0	0	0	0	0	0	0	0	4	4	0	6	6	2	4	2	0	1	0	1	1	1	1	1	2	2	2	2	2	1	1	0	1	1	1	1	1	1	2	1	4	2	1	2	1	0	0	0	1	0	2	1	3	Multidrug resistance efflux pump EmrA (EmrA) (PDB:4TKO)
func_312bf674b149	0	0	0	0	0	0	0	0	0	0	0	0	0	0	0	0	0	0	0	0	0	0	1	1	0	0	0	0	0	0	0	0	0	0	0	0	0	0	0	0	0	0	0	0	0	0	0	0	0	0	0	0	0	0	0	0	0	0	0	0	0	0	0	0	0	0	0	3-polyprenyl-4-hydroxybenzoate decarboxylase (UbiD) (PDB:2IDB) (PUBMED:28057757)
func_44f91f2954c1	0	0	0	0	0	0	0	0	0	0	0	0	0	0	0	0	0	0	0	0	0	0	2	1	0	4	5	0	6	2	2	0	1	1	1	1	1	1	0	0	0	0	0	2	2	0	0	0	0	0	0	1	1	0	2	2	1	1	1	0	0	0	2	0	4	0	1	Ca2+-binding protein, RTX toxin-related (PDB:1AF0) (PUBMED:15135544)
func_6489a0483415	0	0	0	0	0	0	0	0	0	0	0	0	0	0	0	0	0	0	0	0	0	0	1	1	0	1	1	0	1	0	0	0	0	0	0	0	0	0	0	0	0	0	0	0	0	0	0	0	0	0	0	0	0	0	0	0	0	0	0	0	0	0	0	0	0	0	0	Sulfur carrier protein ThiS (thiamine biosynthesis) (ThiS) (PDB:1F0Z)
func_ca3e2cfef416	0	0	0	0	0	0	0	0	0	0	0	0	0	0	0	0	0	0	0	0	0	0	1	1	0	1	1	0	1	0	0	0	1	0	0	0	0	0	0	0	0	0	0	0	0	0	0	0	0	0	0	0	0	0	0	0	0	0	0	0	0	0	0	0	0	0	0	Thiazole synthase ThiGH, ThiG subunit (thiamin biosynthesis) (ThiG) (PDB:1TYG)
func_4b4a162fba2d	0	0	0	0	0	0	0	0	0	0	0	0	0	0	0	0	0	0	0	0	0	0	1	1	0	1	1	0	1	0	0	0	0	0	0	0	0	0	0	0	0	0	0	0	0	0	0	0	0	0	0	0	0	0	0	0	0	0	0	0	0	0	0	0	0	0	0	Septum site-determining protein MinC (MinC) (PDB:1HF2)
func_2580eb0a7fec	0	0	0	0	0	0	0	0	0	0	0	0	0	0	0	0	0	0	0	0	0	0	1	1	0	1	1	0	1	0	0	0	0	0	0	0	0	0	0	0	0	0	0	0	0	0	0	0	0	0	0	0	0	0	0	0	0	0	0	0	0	0	0	0	0	0	0	Septum site-determining ATPase MinD (MinD) (PDB:4V02)
func_f25919d08b6c	0	0	0	0	0	0	0	0	0	0	0	0	0	0	0	0	0	0	0	0	0	0	1	1	0	1	1	0	1	0	0	0	0	0	0	0	0	0	0	0	0	0	0	0	0	0	0	0	0	0	0	0	0	0	0	0	0	0	0	0	0	0	0	0	0	0	0	Septum formation topological specificity factor MinE (MinE) (PDB:1EV0)
func_e4c3acfb1a29	0	0	0	0	0	0	0	0	0	0	0	0	0	0	0	0	0	0	0	0	0	0	1	1	0	1	1	0	0	1	1	0	0	0	0	0	0	0	0	0	0	0	0	1	1	0	0	0	0	0	0	1	1	1	0	0	0	0	0	0	0	0	0	0	1	0	1	NADPH-dependent 7-cyano-7-deazaguanine reductase QueF, C-terminal domain, T-fold superfamily (QueFC) (PDB:3BP1) (PUBMED:14660578;17384645)
func_ea07ab26d4f2	0	0	0	0	0	0	0	0	0	0	0	0	0	0	0	0	0	0	0	0	0	0	1	1	0	0	0	0	0	0	0	0	0	0	0	0	0	0	0	0	0	0	0	0	0	0	0	0	0	0	0	0	0	0	0	0	0	0	0	0	0	0	0	0	0	0	0	Predicted gamma-glutamylamine cyclotransferase YtfP, GGCT/AIG2-like family (YtfP) (PDB:1V30) (PUBMED:16754964;20110353)
func_940f31b7a72c	0	0	0	0	0	0	0	0	0	0	0	0	0	0	0	0	0	0	0	0	0	0	1	1	0	2	1	1	0	1	1	1	1	1	1	1	1	1	1	1	1	1	1	0	0	2	1	1	1	1	1	1	0	1	1	1	1	1	1	0	0	0	0	0	1	1	0	tRNA U34 5'-hydroxylase TrhO, rhodanese family (TrhO) (PDB:4F67) (PUBMED:31253794)
func_da0b929d4963	0	0	0	0	0	0	0	0	0	0	0	0	0	0	0	0	0	0	0	0	0	0	1	1	0	0	0	0	0	0	0	0	0	0	0	0	0	0	0	0	0	0	0	0	0	0	0	0	0	0	0	0	0	0	0	0	0	0	0	0	0	0	0	0	0	0	0	Sirohydrochlorin ferrochelatase (SirB) (PDB:1TJN)
func_e09e0db37387	0	0	0	0	0	0	0	0	0	0	0	0	0	0	0	0	0	0	0	0	0	0	1	1	0	1	1	0	1	0	0	0	0	0	0	0	0	0	0	0	0	0	0	0	0	0	0	0	0	0	0	0	0	0	0	0	0	0	0	0	0	0	0	0	0	0	0	Type III secretory pathway, EscU/YscU component (EscU) (PDB:2JLH)
func_f345df23c6d4	0	0	0	0	0	0	0	0	0	0	0	0	0	0	0	0	0	0	0	0	0	0	1	1	1	1	0	0	1	0	0	0	0	0	0	0	0	0	0	0	0	0	0	0	0	0	0	0	0	0	0	0	0	0	1	1	0	0	0	0	0	0	0	0	0	0	0	Phage antirepressor protein YoqD, KilAC domain (KilAC)
func_64ab6f345787	0	0	0	0	0	0	0	0	0	0	0	0	0	0	0	0	0	0	0	0	0	0	2	3	0	2	2	0	2	0	0	0	0	0	0	0	0	0	0	0	0	0	0	2	2	0	0	0	0	0	0	0	0	0	0	0	0	0	0	0	0	0	0	0	1	0	1	DNA-binding transcriptional regulator AlpA (AlpA)
func_7b84eeff0f7a	0	0	0	0	0	0	0	0	0	0	0	0	0	0	0	0	0	0	0	0	0	0	5	4	0	0	0	0	0	0	0	0	0	0	0	0	0	0	0	0	0	0	0	2	2	0	0	0	0	0	0	2	0	0	0	0	0	0	0	1	0	0	0	0	0	0	1	Superfamily I DNA and/or RNA helicase (DNA2) (PDB:2GJK)
func_6155efa85aa9	0	0	0	0	0	0	0	0	0	0	0	0	0	0	0	0	0	0	0	0	0	0	1	1	0	0	0	0	0	0	0	0	0	0	0	0	0	0	0	0	0	0	0	0	0	0	0	0	0	0	0	0	0	0	0	0	0	0	0	0	0	0	0	0	1	0	0	DNA-binding transcriptional regulator, FrmR family (FrmR) (PDB:2HH7)
func_ceb235be973f	0	0	0	0	0	0	0	0	0	0	0	0	0	0	0	0	0	0	0	0	0	0	2	1	0	1	1	0	0	0	0	0	0	0	0	0	0	0	0	0	0	0	0	0	0	0	0	0	0	0	0	0	0	0	0	0	0	0	1	0	0	0	0	0	0	0	0	Uncharacterized membrane protein YraQ, UPF0718 family (YraQ)
func_2256867ea03e	0	0	0	0	0	0	0	0	0	0	0	0	0	0	0	0	0	0	0	0	0	0	1	0	0	0	0	0	0	0	0	0	0	0	0	0	0	0	0	0	0	0	0	0	0	0	0	0	0	0	0	0	0	0	0	0	0	0	0	0	0	0	0	0	0	0	0	Ribonuclease I (RnaI) (PDB:1BK7)
func_55ac11ece9c3	0	0	0	0	0	0	0	0	0	0	0	0	0	0	0	0	0	0	0	0	0	0	1	0	0	0	0	0	0	0	0	0	0	0	0	0	0	0	0	0	0	0	0	0	0	0	0	0	0	0	0	0	0	0	1	1	1	1	1	0	0	0	0	0	0	0	0	5-oxoprolinase subunit B/Allophanate hydrolase subunit 1 (PxpB) (PDB:2KWA) (PUBMED:28830929)
func_6a686e3491eb	0	0	0	0	0	0	0	0	0	0	0	0	0	0	0	0	0	0	0	0	0	0	1	0	0	0	0	0	0	0	0	0	0	0	0	0	0	0	0	0	0	0	0	0	0	0	0	0	0	0	0	0	0	0	1	1	1	1	1	0	0	0	0	0	0	0	0	5-oxoprolinase subunit C/Allophanate hydrolase subunit 2 (PxpC) (PDB:3MML) (PUBMED:28830929)
func_93b9c0157e0d	0	0	0	0	0	0	0	0	0	0	0	0	0	0	0	0	0	0	0	0	0	0	1	1	0	1	0	0	2	1	1	0	0	0	0	0	0	0	0	0	0	0	0	2	2	1	0	0	0	0	0	0	0	0	2	2	1	1	1	0	0	0	0	0	1	0	2	Arsenate reductase or related protein, glutaredoxin family (ArsC) (PDB:1I9D)
func_46097195b557	0	0	0	0	0	0	0	0	0	0	0	0	0	0	0	0	0	0	0	0	0	0	1	1	0	1	1	0	0	0	0	0	0	0	0	0	0	0	0	0	0	0	0	0	0	0	0	0	0	0	0	0	0	0	0	0	0	0	0	0	0	0	0	0	0	0	0	RocR-type transcriptional regulator, contains PAS, AAA-type ATPase, and DNA-binding Fis domains (RocR)
func_a30ea1ac77db	0	0	0	0	0	0	0	0	0	0	0	0	0	0	0	0	0	0	0	0	0	0	1	1	0	2	2	0	1	1	0	0	0	0	0	0	0	0	0	0	0	0	0	1	1	1	1	1	1	1	1	1	0	1	0	0	0	0	0	0	0	0	0	0	1	0	1	tRNA C32,U32 (ribose-2'-O)-methylase TrmJ or a related methyltransferase (TrmJ) (PDB:3ONP)
func_245b66ac4830	0	0	0	0	0	0	0	0	0	0	0	0	0	0	0	0	0	0	0	0	0	0	2	2	0	1	1	0	1	0	0	0	0	0	0	0	0	0	0	0	0	0	0	0	0	0	0	0	0	0	0	0	0	0	0	0	0	0	0	0	0	0	0	0	0	0	0	DNA repair exonuclease SbcCD ATPase subunit (SbcC) (PDB:3QKR)
func_1b5fb1f6c621	0	0	0	0	0	0	0	0	0	0	0	0	0	0	0	0	0	0	0	0	0	0	2	2	0	1	0	3	1	0	0	2	2	2	2	2	2	2	3	3	3	3	2	0	0	0	0	0	0	0	0	0	0	0	1	1	1	1	1	0	0	0	0	0	1	0	0	ADP-heptose synthase, bifunctional sugar kinase/adenylyltransferase (RfaE) (PDB:5X9Q)
func_157887e5ac79	0	0	0	0	0	0	0	0	0	0	0	0	0	0	0	0	0	0	0	0	0	0	1	1	0	1	0	1	0	1	1	0	0	0	0	0	0	0	0	0	0	0	1	1	1	1	0	0	0	0	0	0	0	0	0	0	0	0	0	0	0	0	0	0	1	0	1	Cytochrome b6 maturation protein CCB3/Ycf19 and related maturases, YggT family (Ycf19)
func_22cc53a9e741	0	0	0	0	0	0	0	0	0	0	0	0	0	0	0	0	0	0	0	0	0	0	1	1	0	1	0	0	0	0	0	0	0	0	0	0	0	0	0	0	0	0	0	0	0	0	0	0	0	0	0	0	0	0	0	0	0	0	0	0	0	0	0	0	0	0	0	Type IV pilus assembly protein PilT, pilus retraction ATPase (PilT) (PDB:5FL3)
func_927c618f3ab3	0	0	0	0	0	0	0	0	0	0	0	0	0	0	0	0	0	0	0	0	0	0	1	1	0	0	0	0	0	0	0	0	0	0	0	0	0	0	0	0	0	0	0	0	0	0	0	0	0	0	0	0	0	0	0	0	0	0	0	0	0	0	0	0	0	0	0	Protein tyrosine phosphatase (PDB:6KIP)
func_d019584c4a86	0	0	0	0	0	0	0	0	0	0	0	0	0	0	0	0	0	0	0	0	0	0	3	3	0	2	2	7	2	0	0	6	2	7	7	7	7	7	7	7	7	7	7	0	0	0	0	0	0	0	0	0	0	0	1	1	1	2	2	0	0	0	0	0	0	0	0	ADP-heptose:LPS heptosyltransferase (RfaF) (PDB:1PSW)
func_1b2c0d871793	0	0	0	0	0	0	0	0	0	0	0	0	0	0	0	0	0	0	0	0	0	0	1	1	0	2	1	1	1	0	0	0	0	0	0	0	0	0	0	1	1	1	0	0	0	0	0	0	0	0	0	1	1	0	0	0	0	0	0	0	0	0	0	0	0	0	0	Dethiobiotin synthetase (BioD) (PDB:1DTS)
func_3c49c93ee92f	0	0	0	0	0	0	0	0	0	0	0	0	0	0	0	0	0	0	0	0	0	0	1	1	0	0	0	0	0	1	0	0	0	0	0	0	0	0	0	0	0	0	0	1	1	1	1	1	1	1	1	1	0	0	1	1	1	1	1	0	0	0	0	0	1	1	1	MFS-type transporter involved in bile tolerance, Atg22 family (BtlA) (PUBMED:12583894)
func_b5d0b694611d	0	0	0	0	0	0	0	0	0	0	0	0	0	0	0	0	0	0	0	0	0	0	1	1	0	2	1	1	1	0	0	0	0	0	0	0	0	0	0	1	1	1	0	0	0	0	0	0	0	0	0	1	1	0	0	0	0	0	0	0	0	0	0	0	0	0	0	Biotin synthase or related enzyme (BioB) (PDB:1R30)
func_7c03d9713281	0	0	0	0	0	0	0	0	0	0	0	0	0	0	0	0	0	0	0	0	0	0	1	1	0	1	1	0	0	0	0	0	0	0	0	0	0	0	0	0	0	0	0	1	1	0	0	0	0	0	0	1	1	0	0	0	0	0	0	0	0	0	0	0	0	0	1	Ubiquinone biosynthesis accessory factor UbiK (UbiK) (PUBMED:28559279)
func_c5715bc93b60	0	0	0	0	0	0	0	0	0	0	0	0	0	0	0	0	0	0	0	0	0	0	1	1	0	0	0	0	1	0	0	0	0	0	0	0	0	0	0	0	0	0	0	0	0	0	0	0	0	0	0	0	0	0	0	0	0	0	0	0	0	0	0	0	0	0	0	DNAse/DNA nickase specific for phosphorothioated or glycosylated phage DNA, GmrSD/DndB/SspE family, contains DUF262 and HNH nuclease domains (GmrSD) (PDB:6JIV) (PUBMED:17188297;32251370)
func_eeab3e66941e	0	0	0	0	0	0	0	0	0	0	0	0	0	0	0	0	0	0	0	0	0	0	2	2	0	1	1	1	0	0	0	2	1	1	1	1	1	1	1	1	1	1	1	0	0	0	0	0	0	0	0	0	0	0	0	0	0	0	0	0	0	0	0	0	0	0	0	Type IV pilus assembly protein, ATPase PilM (PilM) (PDB:2YCH)
func_9d1ecf1ca453	0	0	0	0	0	0	0	0	0	0	0	0	0	0	0	0	0	0	0	0	0	0	1	1	0	3	2	2	2	0	0	1	3	2	1	2	2	2	2	2	2	2	3	0	0	0	1	1	1	1	1	14	1	0	1	1	1	1	1	0	0	0	0	0	0	1	0	ATPase/5-3 helicase helicase subunit RecD of the DNA repair enzyme RecBCD (exonuclease V) (RecD) (PDB:1W36) (PUBMED:29901759;30601118)
func_1f34a0b5c97d	0	0	0	0	0	0	0	0	0	0	0	0	0	0	0	0	0	0	0	0	0	0	1	1	0	1	0	0	0	1	1	0	0	0	0	0	0	0	0	0	0	0	0	1	1	0	0	0	0	0	0	1	1	1	0	1	0	0	0	0	0	0	0	0	1	0	1	7-cyano-7-deazaguanine synthase (queuosine biosynthesis) (QueC) (PDB:2PG3) (PUBMED:14660578;17384645)
func_e16d61731e04	0	0	0	0	0	0	0	0	0	0	0	0	0	0	0	0	0	0	0	0	0	0	1	1	0	2	0	0	1	1	1	0	0	0	0	0	0	0	0	0	0	0	0	1	1	0	0	0	0	0	0	1	1	1	1	1	0	1	1	0	0	0	0	0	2	0	1	Organic radical activating enzyme NrdG/QueE (QueE) (PUBMED:14660578;17384645)
func_1f723532c184	0	0	0	0	0	0	0	0	0	0	0	0	0	0	0	0	0	0	0	0	0	0	1	1	0	1	0	0	0	0	0	0	0	0	0	0	0	0	0	0	0	0	0	1	1	0	0	0	0	0	0	0	0	0	1	1	1	1	1	0	0	0	0	0	2	0	1	Septal ring factor EnvC, activator of murein hydrolases AmiA and AmiB (EnvC)
func_93de39a2c34e	0	0	0	0	0	0	0	0	0	0	0	0	0	0	0	0	0	0	0	0	0	0	1	1	0	3	3	2	3	4	2	1	3	3	3	3	6	6	3	2	2	2	5	1	1	1	1	1	4	3	3	2	2	1	5	6	3	3	3	0	0	0	0	0	4	1	1	Protein N-acetyltransferase, RimJ/RimL family (RimL) (PDB:1S7F)
func_8217671eec4d	0	0	0	0	0	0	0	0	0	0	0	0	0	0	0	0	0	0	0	0	0	0	1	1	0	5	0	0	0	0	0	0	0	1	1	1	1	1	0	0	0	0	0	0	0	0	0	0	0	0	0	0	0	0	0	0	0	0	0	0	0	0	0	0	0	0	1	Acetylornithine aminotransferase/4-aminobutyrate aminotransferase (ArgD) (PDB:1SF2)
func_0d6ded803e22	0	0	0	0	0	0	0	0	0	0	0	0	0	0	0	0	0	0	0	0	0	0	1	1	0	1	1	1	0	0	0	1	0	1	1	1	1	1	1	1	1	1	1	0	0	0	0	0	0	0	0	0	0	0	0	0	0	0	0	0	0	0	0	0	0	0	1	Flagellar biogenesis protein FliO (FliO)
func_951a356ea904	0	0	0	0	0	0	0	0	0	0	0	0	0	0	0	0	0	0	0	0	0	0	1	1	0	0	0	0	0	0	0	0	0	0	0	0	0	0	0	0	0	0	0	1	1	0	0	0	0	0	0	0	0	0	0	0	0	0	0	0	0	0	0	0	0	0	1	Cytoplasmic potassium-binding protein Kbp/XkdP/YgaU, contains LysM domain (XkdP) (PDB:5FIM) (PUBMED:27112601)
func_fe0d6836971c	0	0	0	0	0	0	0	0	0	0	0	0	0	0	0	0	0	0	0	0	0	0	1	1	0	3	2	2	1	0	0	1	1	1	1	1	1	1	1	2	2	2	1	1	1	1	1	1	1	1	1	3	2	1	1	2	2	2	2	0	0	0	0	0	0	1	1	7-keto-8-aminopelargonate synthetase or related enzyme (BioF) (PDB:1BS0)
func_94fbaf40eb4c	0	0	0	0	0	0	0	0	0	0	0	0	0	0	0	0	0	0	0	0	0	0	1	1	0	1	1	0	1	0	0	0	0	0	0	0	0	0	0	0	0	0	0	0	0	0	0	0	0	0	0	1	1	0	0	0	0	0	0	0	0	0	0	0	0	0	0	Chemotaxis protein histidine kinase CheA (CheA) (PDB:1B3Q)
func_8a62084bc8c7	0	0	0	0	0	0	0	0	0	0	0	0	0	0	0	0	0	0	0	0	0	0	2	2	0	0	0	0	0	0	0	0	0	0	0	0	0	0	0	0	0	0	0	1	1	0	0	0	0	0	0	0	0	0	1	1	1	1	1	0	0	0	0	0	0	0	1	Phytoene/squalene synthetase (ERG9) (PDB:3WEK)
func_4dd4d1294f3d	0	0	0	0	0	0	0	0	0	0	0	0	0	0	0	0	0	0	0	0	0	0	1	1	0	0	0	0	0	0	0	0	0	0	0	0	0	0	0	0	0	0	0	0	0	0	0	0	0	0	0	0	0	0	1	1	0	0	0	0	0	0	0	0	0	0	0	Uncharacterized protein YkgJ, contains CxxCxxCC motif (YkgJ)
func_3fa0908baa17	0	0	0	0	0	0	0	0	0	0	0	0	0	0	0	0	0	0	0	0	0	0	1	1	0	1	0	0	0	0	1	0	0	0	0	0	0	0	0	0	0	0	0	1	1	0	0	0	0	0	0	0	1	1	1	2	2	2	2	0	0	0	0	0	1	0	1	6-pyruvoyl-tetrahydropterin synthase (QueD) (PDB:1B66) (PUBMED:14660578;17384645)
func_721a21c320cf	0	0	0	0	0	0	0	0	0	0	0	0	0	0	0	0	0	0	0	0	0	0	1	0	0	0	0	0	0	0	0	0	0	0	0	0	0	0	0	0	0	0	0	0	0	0	0	0	0	0	0	0	0	0	0	0	0	0	0	0	0	0	0	0	0	0	0	Uncharacterized protein, contains NAD-binding domain and a Fe-S cluster (PDB:5MOG)
func_769793f1eacd	0	0	0	0	0	0	0	0	0	0	0	0	0	0	0	0	0	0	0	0	0	0	1	0	0	0	1	0	0	0	0	0	0	0	0	0	0	0	0	0	0	0	0	0	0	0	0	0	0	0	0	0	0	0	0	0	0	0	0	0	0	0	0	0	0	0	0	Histidinol phosphatase/D-glycero-mannoheptose bisphosphatephosphatase, HAD superfamily (HisB1/GmhB) (PDB:2GMW) (PUBMED:20050615;20050614)
func_61e8d18c03d0	0	0	0	0	0	0	0	0	0	0	0	0	0	0	0	0	0	0	0	0	0	0	2	2	0	0	0	0	0	0	0	2	0	0	0	0	2	0	0	0	0	0	12	0	0	0	0	0	0	0	0	4	0	0	0	0	0	0	0	0	0	0	0	0	0	0	0	Transposase and inactivated derivatives, TnpA family
func_fb1d66fd0b01	0	0	0	0	0	0	0	0	0	0	0	0	0	0	0	0	0	0	0	0	0	0	2	2	0	2	2	0	8	0	0	3	0	0	0	0	2	0	0	0	0	0	23	2	2	0	0	1	1	0	0	8	1	1	5	10	1	1	1	1	0	0	0	0	0	0	1	Site-specific DNA recombinase SpoIVCA/DNA invertase PinE (SpoIVCA) (PDB:1GDT)
func_cc9b9dc8a821	0	0	0	0	0	0	0	0	0	0	0	0	0	0	0	0	0	0	0	0	0	0	2	0	0	4	0	0	0	2	2	0	0	0	0	0	0	0	0	0	0	0	0	2	2	0	0	1	0	0	0	1	0	0	0	0	0	0	0	0	0	0	0	0	2	0	0	SOS-response transcriptional repressor LexA (RecA-mediated autopeptidase) (LexA) (PDB:1AY9)
func_856bd201f69b	0	0	0	0	0	0	0	0	0	0	0	0	0	0	0	0	0	0	0	0	0	0	1	0	0	0	0	0	0	1	0	0	0	0	0	0	0	0	0	0	0	0	0	0	0	0	0	0	0	0	0	0	0	0	0	0	0	0	0	0	0	0	0	0	1	0	0	Plasmid stability protein StbC1, contains ribbon-helix-helix domain (StbC1) (PUBMED:30728866)
func_6a8b9425887e	0	0	0	0	0	0	0	0	0	0	0	0	0	0	0	0	0	0	0	0	0	0	1	1	0	1	0	0	0	0	0	0	0	0	0	0	0	0	0	0	0	0	0	2	2	0	0	0	0	0	0	0	0	0	0	0	0	0	0	0	0	0	0	0	0	0	0	Predicted transcriptional regulator, contains ribbon-helix-helix (RHH_1) domain (PutA1) (PDB:6IYA)
func_a02bc08a4bc9	0	0	0	0	0	0	0	0	0	0	0	0	0	0	0	0	0	0	0	0	0	0	1	3	0	0	1	0	0	0	0	0	0	0	0	0	0	0	0	0	0	0	2	0	0	0	0	0	0	0	0	0	0	0	0	0	0	0	0	0	0	0	0	0	0	0	0	Restriction endonuclease Mrr (Mrr)
func_21db2da32692	0	0	0	0	0	0	0	0	0	0	0	0	0	0	0	0	0	0	0	0	0	0	1	1	0	0	0	0	0	0	0	0	0	0	0	0	0	0	0	0	0	0	0	0	0	0	0	0	0	0	0	1	1	1	0	0	0	0	0	0	0	0	1	0	0	0	0	ABC-type protease/lipase transport system, ATPase and permease components (ArpD) (PDB:5L22)
func_d0e1fc1ce85c	0	0	0	0	0	0	0	0	0	0	0	0	0	0	0	0	0	0	0	0	0	0	1	1	0	1	1	0	1	1	1	0	0	0	0	0	0	0	0	0	0	0	2	1	1	0	0	0	0	0	0	0	0	0	0	0	0	0	0	0	0	0	0	0	2	0	1	Ser/Thr protein kinase RdoA involved in Cpx stress response, MazF antagonist (SrkA) (PDB:1ZYL)
func_f0f7b883820b	0	0	0	0	0	0	0	0	0	0	0	0	0	0	0	0	0	0	0	0	0	0	1	1	0	2	1	1	0	0	0	1	0	1	1	1	1	1	1	1	1	1	1	0	0	1	1	1	1	1	1	0	0	0	1	1	0	0	0	0	0	0	0	0	0	1	0	Nucleotide monophosphate nucleosidase PpnN/YdgH, Lonely Guy (LOG) family (PpnN) (PDB:2PMB) (PUBMED:25728768;27941785;31023582;31420341)
func_6c037733f69a	0	0	0	0	0	0	0	0	0	0	0	0	0	0	0	0	0	0	0	0	0	0	1	1	0	0	0	1	0	1	1	1	0	1	1	1	1	1	1	1	1	1	1	1	1	0	0	0	0	0	0	0	0	1	1	1	1	1	1	0	0	0	0	0	1	0	1	Nicotinate-nucleotide adenylyltransferase NadD (NadD) (PDB:1YUM)
func_3dde0565369d	0	0	0	0	0	0	0	0	0	0	0	0	0	0	0	0	0	0	0	0	0	0	1	1	0	0	0	0	0	0	0	0	0	0	0	0	0	0	0	0	0	0	0	0	0	0	0	0	0	0	0	0	0	0	0	0	0	0	0	0	0	0	0	0	0	0	0	Uncharacterized conserved protein (PDB:2KPP)
func_b8f74fde9816	0	0	0	0	0	0	0	0	0	0	0	0	0	0	0	0	0	0	0	0	0	0	1	1	0	1	0	0	1	0	0	0	0	0	0	0	0	0	0	0	0	0	0	0	0	0	0	0	0	0	0	0	0	0	0	0	0	0	0	0	0	0	0	0	0	0	0	Flavin prenyltransferase UbiX (UbiX) (PDB:1SBZ) (PUBMED:28754323;26083743)
func_ae4ca2c70092	0	0	0	0	0	0	0	0	0	0	0	0	0	0	0	0	0	0	0	0	0	0	1	1	0	0	0	0	0	1	1	0	0	0	0	0	0	0	0	0	0	0	0	1	1	0	0	0	0	0	0	0	0	0	0	1	0	0	0	0	0	0	0	0	0	0	1	ABC-type nickel/cobalt efflux system, permease component RcnA (RcnA)
func_e68fb79f14ea	0	0	0	0	0	0	0	0	0	0	0	0	0	0	0	0	0	0	0	0	0	0	1	1	0	0	0	0	0	0	0	0	0	0	0	0	0	0	0	0	0	0	0	0	0	0	0	0	0	0	0	0	0	0	0	0	0	0	0	0	0	0	0	0	0	0	0	ABC-type uncharacterized transport system, periplasmic component
func_a92c844e7842	0	0	0	0	0	0	0	0	0	0	0	0	0	0	0	0	0	0	0	0	0	0	1	1	0	1	2	0	1	0	0	0	0	0	0	0	0	0	0	0	0	0	0	2	2	0	0	0	0	0	0	1	0	0	0	0	0	0	0	0	0	0	0	0	0	0	2	Pilus assembly protein, ATPase of CpaF family (CpaF)
func_150ff7c1fbb7	0	0	0	0	0	0	0	0	0	0	0	0	0	0	0	0	0	0	0	0	0	0	1	1	0	0	0	0	0	0	0	0	0	0	0	0	0	0	0	0	0	0	0	0	0	0	0	0	0	0	0	1	2	1	0	0	0	0	0	0	0	0	0	0	0	0	0	Type IV secretory pathway, VirB2 component (pilin) (VirB2)
func_7c8f56e7810d	0	0	0	0	0	0	0	0	0	0	0	0	0	0	0	0	0	0	0	0	0	0	1	1	0	0	0	0	0	0	0	0	0	2	0	0	1	0	0	0	0	0	0	1	1	0	0	0	0	0	0	10	2	2	0	0	0	0	0	0	0	0	0	0	0	0	0	Type IV secretory pathway, VirB4 component (VirB4)
func_90372bc556c1	0	0	0	0	0	0	0	0	0	0	0	0	0	0	0	0	0	0	0	0	0	0	1	1	0	0	2	0	1	0	0	0	0	0	0	0	0	0	0	0	0	0	0	0	0	0	0	0	0	0	0	0	0	0	0	0	0	0	0	0	0	0	0	0	0	0	0	DNA-directed RNA polymerase specialized sigma subunit (FliA) (PDB:1RP3)
func_250f727ac3ba	0	0	0	0	0	0	0	0	0	0	0	0	0	0	0	0	0	0	0	0	0	0	1	1	0	0	0	1	0	1	1	1	0	1	1	1	1	1	1	1	1	1	1	1	1	1	1	1	1	1	1	0	0	0	0	0	0	0	0	0	0	0	0	0	1	1	1	Transcriptional regulator of heat shock response (HrcA) (PDB:1STZ)
func_7f33ca234151	0	0	0	0	0	0	0	0	0	0	0	0	0	0	0	0	0	0	0	0	0	0	2	2	0	0	0	0	0	0	0	2	2	2	2	2	2	2	0	0	0	0	1	0	0	2	0	0	0	0	0	0	0	0	1	1	1	2	2	0	0	0	0	0	0	0	0	Asparagine synthetase B (glutamine-hydrolyzing) (AsnB) (PDB:2ETD) (PUBMED:25951518)
func_525cd9d1504b	0	0	0	0	0	0	0	0	0	0	0	0	0	0	0	0	0	0	0	0	0	0	2	2	0	0	0	0	0	0	0	1	1	1	1	1	1	1	0	0	0	0	0	1	1	0	0	0	0	0	0	0	0	0	1	1	1	1	1	0	1	0	0	0	0	0	0	Membrane protein involved in the export of O-antigen and teichoic acid (RfbX)
func_6c3d95be3669	0	0	0	0	0	0	0	0	0	0	0	0	0	0	0	0	0	0	0	0	0	0	1	1	0	0	0	0	0	0	0	0	0	0	0	0	0	0	0	0	0	0	0	2	2	1	1	0	1	1	1	0	1	1	0	0	0	0	0	0	0	0	0	0	0	0	1	Predicted lipid-binding transport protein, Tim44 family (Tim44) (PDB:2CW9)
func_4da0dea2bad8	0	0	0	0	0	0	0	0	0	0	0	0	0	0	0	0	0	0	0	0	0	0	1	1	0	1	0	1	0	1	0	1	1	1	1	1	1	1	1	1	1	1	1	0	0	0	0	0	0	0	0	0	0	0	1	1	1	1	1	0	0	0	0	0	0	0	0	Uncharacterized stationary-phase protein YicC, UPF0701 family (YicC) (PUBMED:1925027)
func_45f1d40e61ee	0	0	0	0	0	0	0	0	0	0	0	0	0	0	0	0	0	0	0	0	0	0	1	1	0	0	0	1	0	0	0	0	0	0	0	0	0	0	0	1	1	1	0	0	0	0	0	0	0	0	0	0	0	0	0	0	0	0	0	0	0	0	0	0	1	0	0	DNA gyrase inhibitor GyrI/SbmC (SbmC) (PDB:1JYH)
func_1066298cd7cf	0	0	0	0	0	0	0	0	0	0	0	0	0	0	0	0	0	0	0	0	0	0	1	1	0	0	0	0	0	0	0	0	0	0	0	0	0	0	0	0	0	0	0	0	0	0	0	0	0	0	0	0	0	0	0	0	0	0	0	0	0	0	0	0	0	0	0	Predicted transcriptional regulator, contains an HTH and PUA-like domains
func_94680a411fe3	0	0	0	0	0	0	0	0	0	0	0	0	0	0	0	0	0	0	0	0	0	0	1	1	0	0	0	0	0	0	0	0	0	0	0	0	0	0	0	0	0	0	0	0	0	0	0	0	0	0	0	0	0	0	2	1	0	1	1	0	0	0	0	0	0	0	0	LD-carboxypeptidase LdcB, LAS superfamily (LdcB) (PDB:4D0Y) (PUBMED:24909784)
func_19ebfeb0a45c	0	0	0	0	0	0	0	0	0	0	0	0	0	0	0	0	0	0	0	0	0	0	1	1	0	2	1	1	0	0	0	0	0	0	1	1	1	1	1	1	1	1	1	0	0	0	0	0	0	0	0	0	0	0	0	0	0	0	0	0	0	0	0	0	0	0	0	Scaffold subunit RecC of the DNA repair enzyme RecBCD (exonuclease V) (RecC) (PDB:1W36) (PUBMED:30601118)
func_a434c438a68a	0	0	0	0	0	0	0	0	0	0	0	0	0	0	0	0	0	0	0	0	0	0	1	1	0	0	0	1	0	0	0	1	1	1	1	1	1	1	1	1	1	1	1	0	0	0	0	0	0	0	0	0	0	0	0	0	0	1	1	0	0	0	0	0	0	0	0	Formyltetrahydrofolate hydrolase (PurU) (PDB:3O1L)
func_2ca48a2d9b72	0	0	0	0	0	0	0	0	0	0	0	0	0	0	0	0	0	0	0	0	0	0	1	1	0	0	0	0	1	0	0	0	0	0	0	0	0	0	0	0	0	0	0	0	0	0	0	0	0	0	0	0	0	0	1	1	1	1	1	0	0	0	0	0	0	0	0	Alkylated DNA nucleotide flippase Atl1, participates in nucleotide excision repair, Ada-like DNA-binding domain (Atl1) (PDB:2KIF) (PUBMED:19516334)
func_595af0c615bd	0	0	0	0	0	0	0	0	0	0	0	0	0	0	0	0	0	0	0	0	0	0	4	3	0	0	0	1	1	0	0	1	1	1	1	1	1	1	1	1	1	1	1	0	0	0	0	0	0	0	0	0	0	0	2	3	1	1	1	0	0	0	0	0	0	0	0	dTDP-glucose pyrophosphorylase (RmlA1) (PDB:1FXO)
func_1604a52643e5	0	0	0	0	0	0	0	0	0	0	0	0	0	0	0	0	0	0	0	0	0	0	1	1	0	1	1	0	0	1	1	0	0	0	0	0	0	0	0	0	0	0	0	0	0	0	0	0	0	0	0	0	0	0	1	1	1	1	1	0	0	0	0	0	2	0	0	tRNA isopentenyl-2-thiomethyl-A-37 hydroxylase MiaE (synthesis of 2-methylthio-cis-ribozeatin) (MiaE) (PDB:2ITB)
func_35ea9992f478	0	0	0	0	0	0	0	0	0	0	0	0	0	0	0	0	0	0	0	0	0	0	1	1	0	0	0	0	0	0	0	0	0	0	0	0	0	0	0	0	0	0	0	0	0	0	0	0	0	0	0	0	1	0	0	0	0	0	0	0	0	0	0	0	0	0	0	Acid phosphatase, class B (AphA) (PDB:1N8N)
func_22a06cde59d7	0	0	0	0	0	0	0	0	0	0	0	0	0	0	0	0	0	0	0	0	0	0	1	1	0	1	1	1	0	0	0	1	0	1	1	1	1	1	1	1	1	1	1	0	0	0	0	0	0	0	0	0	0	0	1	1	1	1	1	0	0	0	0	0	0	0	0	Phosphate/sulfate permease (PitA) (PUBMED:31358606)
func_0bd3dd77738d	0	0	0	0	0	0	0	0	0	0	0	0	0	0	0	0	0	0	0	0	0	0	1	1	0	1	1	1	0	0	0	1	0	1	1	1	1	1	1	1	1	1	1	0	0	0	0	0	0	0	0	0	0	0	0	0	0	0	0	0	0	0	0	0	0	0	0	Phosphate transport regulator YkaA, distantly related to PhoU, UPF0111/DUF47 family (YkaA) (PDB:2IIU)
func_75d6b8f5a1da	0	0	0	0	0	0	0	0	0	0	0	0	0	0	0	0	0	0	0	0	0	0	1	1	0	3	2	0	0	2	2	0	0	0	0	0	0	0	0	0	0	0	0	2	2	1	1	1	1	1	1	2	1	1	1	1	2	2	2	0	0	0	0	0	2	1	2	Cold shock protein, CspA family (CspC) (PDB:1C9O)
func_2cf4ec2b6b16	0	0	0	0	0	0	0	0	0	0	0	0	0	0	0	0	0	0	0	0	0	0	1	1	0	0	0	1	0	0	0	1	1	1	1	1	1	1	1	1	1	1	1	0	0	0	0	0	0	0	0	0	0	0	0	0	0	0	0	0	0	0	0	0	0	0	0	Forkhead associated (FHA) domain, binds pSer, pThr, pTyr (FHA) (PDB:2FEZ)
func_8e1ea8669846	0	0	0	0	0	0	0	0	0	0	0	0	0	0	0	0	0	0	0	0	0	0	2	2	0	1	1	1	1	0	0	1	1	1	1	1	1	1	1	1	1	1	1	1	1	0	1	1	1	1	1	0	1	1	0	0	0	0	0	0	0	0	0	0	0	1	1	Flagellar biosynthesis/type III secretory pathway ATPase FliI (FliI) (PDB:5B0O)
func_e2ccb7410ad3	0	0	0	0	0	0	0	0	0	0	0	0	0	0	0	0	0	0	0	0	0	0	1	0	0	0	0	0	0	0	0	0	0	0	0	0	0	0	0	0	0	0	0	0	0	0	0	0	0	0	0	0	0	0	0	0	0	0	0	0	0	0	0	0	0	0	0	Lipid II:glycine glycyltransferase (Peptidoglycan interpeptide bridge formation enzyme) (FmhB) (PDB:1LRZ)
func_b07473d54f15	0	0	0	0	0	0	0	0	0	0	0	0	0	0	0	0	0	0	0	0	0	0	1	0	0	0	0	0	1	0	0	1	1	1	1	1	1	1	0	0	0	0	0	0	0	0	0	0	0	0	0	0	0	0	0	1	0	0	0	0	0	1	1	0	0	0	0	UDP-N-acetylglucosamine 2-epimerase (WecB) (PDB:1F6D) (PUBMED:26641313;30389844)
func_1ebd511c5e25	0	0	0	0	0	0	0	0	0	0	0	0	0	0	0	0	0	0	0	0	0	0	1	0	0	0	0	0	0	0	0	0	0	0	0	0	0	0	0	0	0	0	0	0	0	0	0	0	0	0	0	0	0	0	0	0	0	0	0	0	0	0	0	0	0	0	0	Type II secretory pathway ATPase component GspA/ExeA/MshM (ExeA) (PUBMED:21378198)
func_eb1e7b647f69	0	0	0	0	0	0	0	0	0	0	0	0	0	0	0	0	0	0	0	0	0	0	2	1	0	0	0	1	0	1	0	0	0	1	1	1	1	1	1	1	1	1	1	0	0	0	0	0	0	0	0	0	0	0	0	0	0	0	0	0	0	0	0	0	0	0	0	Exopolysaccharide export protein/domain GumC/Wzc1 (GumC) (PUBMED:15003255;23089617)
func_8ea6de575ae2	0	0	0	0	0	0	0	0	0	0	0	0	0	0	0	0	0	0	0	0	0	0	1	0	0	1	1	0	0	0	0	0	0	0	0	0	0	0	0	0	0	0	0	2	2	0	0	0	0	0	0	0	0	0	1	1	0	0	0	0	0	0	0	0	0	0	3	ABC-type glutathione transport system ATPase component, contains duplicated ATPase domain (GsiA)
func_cdd44c3c7d9a	0	0	0	0	0	0	0	0	0	0	0	0	0	0	0	0	0	0	0	0	0	0	1	1	0	0	0	0	0	1	1	0	0	0	0	0	0	0	0	0	0	0	0	0	0	0	0	0	0	0	0	0	0	0	1	1	1	1	1	0	0	0	0	0	1	0	0	Deoxyadenosine/deoxycytidine kinase (Dck) (PDB:1J90)
func_d2edc7718aa7	0	0	0	0	0	0	0	0	0	0	0	0	0	0	0	0	0	0	0	0	0	0	1	1	0	1	0	0	1	1	1	0	0	0	0	0	0	0	0	0	0	0	0	0	0	0	0	0	0	0	0	0	0	0	0	0	0	0	0	0	0	0	0	0	1	0	0	Na+-translocating ferredoxin:NAD+ oxidoreductase RNF, RnfE subunit (RnfE)
func_34d60c1275ff	0	0	0	0	0	0	0	0	0	0	0	0	0	0	0	0	0	0	0	0	0	0	1	1	0	1	0	0	1	0	0	0	0	0	0	0	0	0	0	0	0	0	0	0	0	0	0	0	0	0	0	0	0	0	0	0	0	0	0	0	0	0	0	0	0	0	0	Na+-translocating ferredoxin:NAD+ oxidoreductase RNF, RnfG subunit (RnfG)
func_589f7318c236	0	0	0	0	0	0	0	0	0	0	0	0	0	0	0	0	0	0	0	0	0	0	1	1	0	1	0	0	1	1	1	0	0	0	0	0	0	0	0	0	0	0	0	0	0	0	0	0	0	0	0	0	0	0	0	0	0	0	0	0	0	0	0	0	1	0	0	Na+-translocating ferredoxin:NAD+ oxidoreductase RNF, RnfD subunit (RnfD)
func_306bd478501e	0	0	0	0	0	0	0	0	0	0	0	0	0	0	0	0	0	0	0	0	0	0	1	1	0	1	0	0	1	0	0	0	0	0	0	0	0	0	0	0	0	0	0	0	0	0	0	0	0	0	0	0	0	0	0	0	0	0	0	0	0	0	0	0	0	0	0	Na+-translocating ferredoxin:NAD+ oxidoreductase RNF, RnfC subunit (RnfC)
func_9d9a8a92c1d5	0	0	0	0	0	0	0	0	0	0	0	0	0	0	0	0	0	0	0	0	0	0	1	1	0	0	0	0	1	1	0	0	0	0	0	0	0	0	0	0	0	0	0	0	0	0	0	0	0	0	0	0	0	0	0	0	0	0	0	0	0	0	0	0	1	0	0	Na+-translocating ferredoxin:NAD+ oxidoreductase RNF, RnfA subunit (RnfA)
func_0931cadd0d09	0	0	0	0	0	0	0	0	0	0	0	0	0	0	0	0	0	0	0	0	0	0	1	1	0	0	0	0	0	1	1	0	0	0	0	0	0	0	0	0	0	0	0	0	0	0	0	0	0	0	0	0	0	0	0	0	0	0	0	0	0	0	0	0	1	0	0	GTP cyclohydrolase FolE2 (FolE2) (PDB:2R5R) (PUBMED:19767425)
func_fb0743c31871	0	0	0	0	0	0	0	0	0	0	0	0	0	0	0	0	0	0	0	0	0	0	1	1	0	2	1	0	0	0	0	0	0	0	0	0	0	0	0	0	0	0	0	0	0	0	0	0	0	0	0	0	0	0	0	0	0	0	0	0	0	0	0	0	0	0	0	Type IV pilus assembly protein PilP (PilP) (PDB:2IVW)
func_2870258fd07b	0	0	0	0	0	0	0	0	0	0	0	0	0	0	0	0	0	0	0	0	0	0	1	1	0	2	1	0	0	0	0	0	0	0	0	0	0	0	0	0	0	0	0	0	0	0	0	0	0	0	0	0	0	0	0	0	0	0	0	0	0	0	0	0	0	0	0	Type IV pilus assembly protein PilO (PilO) (PDB:2RJZ)
func_e0c26bd3bd35	0	0	0	0	0	0	0	0	0	0	0	0	0	0	0	0	0	0	0	0	0	0	1	1	0	1	1	0	0	0	0	0	0	0	0	0	0	0	0	0	0	0	0	0	0	0	0	0	0	0	0	0	0	0	0	0	0	0	0	0	0	0	0	0	0	0	0	Type IV pilus assembly protein PilN (PilN)
func_40ae7e11caf3	0	0	0	0	0	0	0	0	0	0	0	0	0	0	0	0	0	0	0	0	0	0	1	1	0	1	0	1	0	0	0	1	0	1	1	1	1	1	1	1	1	1	1	3	3	0	0	0	0	0	0	0	0	0	0	0	0	0	0	0	0	0	0	0	0	0	3	Lipoprotein-anchoring transpeptidase ErfK/SrfK (ErfK) (PDB:4LZH)
func_4a561f7744d0	0	0	0	0	0	0	0	0	0	0	0	0	0	0	0	0	0	0	0	0	0	0	1	0	0	0	0	1	0	0	0	1	0	1	1	1	1	1	1	1	1	1	2	1	1	0	0	0	0	0	0	0	0	0	2	2	1	2	2	0	0	0	0	0	0	0	0	Glycosyltransferase, GT2 family (WcaE) (PDB:2Z86)
func_3e4fd48d7f3e	0	0	0	0	0	0	0	0	0	0	0	0	0	0	0	0	0	0	0	0	0	0	1	1	0	0	0	1	0	0	0	0	0	1	1	1	1	1	1	1	1	1	0	1	1	0	0	0	0	0	0	0	0	0	1	1	1	1	1	0	0	0	0	0	0	0	1	Chorismate mutase (PheA) (PDB:1ECM)
func_d8f834fb141a	0	0	0	0	0	0	0	0	0	0	0	0	0	0	0	0	0	0	0	0	0	0	2	1	0	0	0	1	0	0	0	1	1	1	1	1	1	1	1	1	1	1	1	0	0	0	0	0	0	0	0	0	0	0	0	0	0	0	0	0	0	0	0	0	0	0	0	Type III secretory pathway, component EscV (EscV) (PDB:2X49)
func_256f847ae5ad	0	0	0	0	0	0	0	0	0	0	0	0	0	0	0	0	0	0	0	0	0	0	2	2	0	0	0	1	0	0	0	1	0	1	1	1	1	1	1	1	1	1	1	0	0	0	0	0	0	0	0	0	0	0	0	0	0	0	0	0	0	0	0	0	0	0	0	Type III secretory pathway, lipoprotein EscJ (EscJ) (PDB:1YJ7)
func_63d666159094	0	0	0	0	0	0	0	0	0	0	0	0	0	0	0	0	0	0	0	0	0	0	1	1	0	0	0	1	0	0	0	1	0	1	1	1	1	1	1	1	1	1	1	1	1	0	0	0	0	0	0	0	0	0	0	0	0	0	0	0	0	0	0	0	0	0	1	Flagellar biosynthesis/type III secretory pathway protein FliH (FliH) (PDB:5B0O)
func_a97a94200a75	0	0	0	0	0	0	0	0	0	0	0	0	0	0	0	0	0	0	0	0	0	0	2	2	0	1	1	1	1	0	0	2	1	1	1	1	1	1	1	1	1	1	1	2	2	0	1	0	1	1	1	1	1	1	0	0	0	0	0	0	0	0	0	0	0	0	2	Flagellar motor switch/type III secretory pathway protein FliN (FliN) (PDB:1O9Y)
func_8cd7e7da1b52	0	0	0	0	0	0	0	0	0	0	0	0	0	0	0	0	0	0	0	0	0	0	2	2	0	1	1	1	1	0	0	1	0	1	1	1	1	1	1	1	1	1	1	0	0	0	0	0	0	0	0	0	0	0	0	0	0	0	0	0	0	0	0	0	0	0	0	Type III secretory pathway, EscR/YscR component (EscR) (PDB:6R6B)
func_0b4afe1e7b92	0	0	0	0	0	0	0	0	0	0	0	0	0	0	0	0	0	0	0	0	0	0	2	2	0	1	1	0	1	0	0	0	0	0	0	0	0	0	0	0	0	0	0	0	0	0	0	0	0	0	0	0	0	0	0	0	0	0	0	0	0	0	0	0	0	0	0	Type III secretory pathway, EscS/YscS component (EscS) (PDB:6R6B)
func_639ed427727d	0	0	0	0	0	0	0	0	0	0	0	0	0	0	0	0	0	0	0	0	0	0	2	2	0	1	1	1	1	0	0	1	0	1	1	1	1	1	1	1	1	1	1	0	0	0	0	0	0	0	0	0	0	0	0	0	0	0	0	0	0	0	0	0	0	0	0	Type III secretory pathway, EscT/YscT component (EscT) (PDB:6R6B)
func_59ce20e5c65b	0	0	0	0	0	0	0	0	0	0	0	0	0	0	0	0	0	0	0	0	0	0	1	1	0	1	2	0	1	1	1	0	0	0	0	0	0	0	0	0	0	0	0	1	1	1	0	0	0	0	0	1	1	0	0	0	0	0	0	0	0	0	0	0	1	0	1	DNA-nicking endonuclease, Smr domain (SmrA) (PDB:3QD7) (PUBMED:12730195)
func_ba738c68b537	0	0	0	0	0	0	0	0	0	0	0	0	0	0	0	0	0	0	0	0	0	0	2	2	0	1	0	1	1	0	0	1	1	1	0	1	1	1	1	1	1	1	1	1	1	1	1	0	1	1	1	0	1	1	0	0	0	0	0	0	0	0	0	0	0	1	1	Alkyl hydroperoxide reductase subunit AhpC (peroxiredoxin) (AhpC) (PDB:2RII)
func_4244f5381ff0	0	0	0	0	0	0	0	0	0	0	0	0	0	0	0	0	0	0	0	0	0	0	1	2	0	0	0	0	0	0	0	0	0	0	0	0	0	0	0	0	0	0	0	0	0	0	0	0	0	0	0	0	0	0	0	0	0	0	0	0	0	0	0	0	0	0	0	Streptogramin lyase (Vgb)
func_521238db8e9c	0	0	0	0	0	0	0	0	0	0	0	0	0	0	0	0	0	0	0	0	0	0	3	2	0	3	1	0	3	0	0	0	0	0	0	0	0	0	0	0	0	0	0	2	2	0	0	0	0	0	0	0	0	0	0	0	0	0	0	0	0	0	0	0	1	0	0	Integrase/recombinase, includes phage integrase (FimB)
func_c58b4f3cb53f	0	0	0	0	0	0	0	0	0	0	0	0	0	0	0	0	0	0	0	0	0	0	1	0	0	4	3	0	1	0	0	0	0	0	0	0	0	0	0	0	0	0	0	0	0	0	0	0	0	0	0	0	0	0	0	0	0	0	0	0	0	0	0	0	0	0	0	Intermembrane transporter PqiABC subunit PqiB (PqiB) (PDB:5UVN) (PUBMED:27795327;28819315)
func_64d21ca2fdc3	0	0	0	0	0	0	0	0	0	0	0	0	0	0	0	0	0	0	0	0	0	0	2	0	0	5	2	0	0	0	0	0	0	0	0	0	0	0	0	0	0	0	0	0	0	0	0	0	0	0	0	0	0	0	0	0	0	0	0	0	0	0	0	0	0	0	0	Intermembrane transporter PqiABC subunit PqiA (PqiA) (PUBMED:27795327)
func_f0e5976c471c	0	0	0	0	0	0	0	0	0	0	0	0	0	0	0	0	0	0	0	0	0	0	1	1	0	1	0	0	1	0	0	0	0	0	1	1	1	1	1	0	0	0	0	2	2	0	0	0	0	0	0	1	1	0	1	1	1	1	1	0	0	0	0	0	0	0	1	Alkylhydroperoxidase family enzyme, contains CxxC motif (YciW) (PDB:1GU9)
func_089687f82272	0	0	0	0	0	0	0	0	0	0	0	0	0	0	0	0	0	0	0	0	0	0	1	1	0	0	0	1	0	0	0	1	0	1	1	1	1	1	1	1	1	1	0	0	0	0	0	0	0	0	0	1	1	0	0	0	0	0	0	0	0	0	0	0	0	0	0	DNA-binding ferritin-like protein (oxidative damage protectant) (Dps) (PDB:1DPS)
func_7fa439a27bbd	0	0	0	0	0	0	0	0	0	0	0	0	0	0	0	0	0	0	0	0	0	0	1	0	0	0	0	1	0	0	0	1	0	1	1	1	1	1	1	1	1	1	1	0	0	0	0	0	0	0	0	0	0	0	0	0	0	0	0	0	0	0	0	0	0	0	0	Protein/nucleotide deglycase, PfpI/YajL/DJ-1 family (repair of methylglyoxal-glycated proteins and nucleic acids) (YajL) (PDB:5SY4) (PUBMED:19028889;28596309;26678554)
func_6234133fb6ab	0	0	0	0	0	0	0	0	0	0	0	0	0	0	0	0	0	0	0	0	0	0	1	0	0	4	2	0	0	1	1	0	0	0	0	0	0	0	0	0	0	0	0	1	1	0	1	1	1	1	1	0	0	0	1	1	1	1	1	0	0	0	0	0	1	1	1	Trk/Ktr K+ transport system regulatory component TrkA/KtrA/KtrC, RCK domain (TrkA) (PDB:4XTT) (PUBMED:23815639;25957408;31868587;32095817)
func_021fa1b4c2ef	0	0	0	0	0	0	0	0	0	0	0	0	0	0	0	0	0	0	0	0	0	0	1	0	0	0	0	0	0	0	0	0	0	0	0	0	0	0	0	0	0	0	0	1	1	1	1	1	1	1	1	0	1	1	0	0	0	0	0	0	0	0	0	0	0	1	1	SH3-like domain (SH3)
func_f2c7b992a976	0	0	0	0	0	0	0	0	0	0	0	0	0	0	0	0	0	0	0	0	0	0	1	0	0	7	7	1	6	3	0	1	1	0	1	1	1	1	1	1	1	1	1	0	0	0	0	0	0	0	0	0	0	0	0	1	0	1	1	0	0	0	0	0	3	0	0	Type II secretory pathway, pseudopilin PulG (PulG) (PDB:1AY2)
func_f104e47c1a9b	0	0	0	0	0	0	0	0	0	0	0	0	0	0	0	0	0	0	0	0	0	0	1	0	0	0	0	0	0	0	0	0	0	0	0	0	0	0	0	0	0	0	0	0	0	0	0	0	0	0	0	1	1	0	0	0	0	0	0	0	0	0	0	0	0	0	0	Uncharacterized membrane protein YheB, UPF0754 family (YheB)
func_b2215563e990	0	0	0	0	0	0	0	0	0	0	0	0	0	0	0	0	0	0	0	0	0	0	1	0	0	3	3	0	0	0	0	0	0	0	0	0	0	0	0	0	0	0	0	0	0	0	0	0	0	0	0	0	0	0	0	0	0	0	0	0	0	0	0	0	0	0	0	Type IV pilus assembly protein PilV (PilV)
func_80f3cb807916	0	0	0	0	0	0	0	0	0	0	0	0	0	0	0	0	0	0	0	0	0	0	1	0	0	3	3	0	0	1	1	0	0	0	0	0	0	0	0	0	0	0	0	0	0	0	0	0	0	0	0	0	0	0	0	0	0	0	0	0	0	0	0	0	1	0	0	Type IV pilus assembly protein PilW (PilW)
func_008e598bce1d	0	0	0	0	0	0	0	0	0	0	0	0	0	0	0	0	0	0	0	0	0	0	1	0	0	1	1	0	0	0	0	0	0	0	0	0	0	0	0	0	0	0	0	0	0	0	0	0	0	0	0	0	0	0	0	0	0	0	0	0	0	0	0	0	0	0	0	Type IV pilus assembly protein PilX (PilX)
func_1fb9e63a6296	0	0	0	0	0	0	0	0	0	0	0	0	0	0	0	0	0	0	0	0	0	0	1	0	0	5	4	0	0	0	0	0	0	0	0	0	0	0	0	0	0	0	0	0	0	0	0	0	0	0	0	0	0	0	0	0	0	0	0	0	0	0	0	0	0	0	0	Type IV pilus assembly protein, tip-associated adhesin PilY1 (PilY1) (PDB:3HX6)
func_a60869f2e82b	0	0	0	0	0	0	0	0	0	0	0	0	0	0	0	0	0	0	0	0	0	0	1	0	0	1	0	0	1	1	1	0	0	0	0	0	0	0	0	0	0	0	0	1	1	1	1	1	1	1	0	1	2	1	0	0	0	0	0	0	0	0	0	0	1	1	1	Outer membrane protein assembly factor BamB, contains PQQ-like beta-propeller repeat (PQQ) (PDB:6TJG)
func_29101752ee1c	0	0	0	0	0	0	0	0	0	0	0	0	0	0	0	0	0	0	0	0	0	0	1	0	0	0	1	0	1	0	0	0	0	0	0	0	0	0	0	0	0	0	0	0	0	0	0	0	0	0	0	0	0	0	1	1	0	0	0	0	0	0	0	0	1	0	0	Uncharacterized membrane protein YgdD, TMEM256/DUF423 family (YgdD)
func_44b1fb50330a	0	0	0	0	0	0	0	0	0	0	0	0	0	0	0	0	0	0	0	0	0	0	1	1	0	1	1	2	1	0	0	1	1	1	1	1	1	1	2	2	2	2	1	0	0	0	0	0	0	0	0	0	0	0	0	0	0	0	0	0	0	0	0	0	0	0	0	Phosphoheptose isomerase (GmhA) (PDB:1G76)
func_8dce346d618c	0	0	0	0	0	0	0	0	0	0	0	0	0	0	0	0	0	0	0	0	0	0	1	1	0	0	0	0	0	0	0	0	0	0	0	0	0	0	0	0	0	0	0	0	0	0	0	0	0	0	0	0	0	0	0	0	0	0	0	0	0	0	0	0	0	0	0	Uncharacterized conserved protein, contains DUF2130 domain
func_46afa921269c	0	0	0	0	0	0	0	0	0	0	0	0	0	0	0	0	0	0	0	0	0	0	2	2	0	0	0	0	0	0	0	0	0	0	0	0	0	0	0	0	0	0	0	0	0	0	0	0	0	0	0	0	0	0	0	0	0	0	1	1	0	0	0	0	0	0	0	Archaeal DNA helicase HerA or a related bacterial ATPase, contains HAS-barrel and ATPase domains (HerA) (PDB:4D2I)
func_8a780848aa90	0	0	0	0	0	0	0	0	0	0	0	0	0	0	0	0	0	0	0	0	0	0	1	1	0	1	1	0	1	0	0	0	0	0	0	0	0	0	0	0	0	0	0	0	0	1	0	0	0	0	0	0	0	0	0	0	0	0	0	0	0	0	0	0	0	0	0	Fe-S-cluster formation regulator IscX/YfhJ (IscX) (PDB:1UJ8) (PUBMED:16698547)
func_4e5fb077cef2	0	0	0	0	0	0	0	0	0	0	0	0	0	0	0	0	0	0	0	0	0	0	2	1	0	0	1	0	2	0	0	0	0	0	0	0	0	0	0	0	0	0	0	3	3	0	0	0	0	0	0	0	0	0	0	0	0	0	0	0	0	0	0	0	0	0	0	Phage terminase, large subunit GpA (gpA1)
func_846130ae146b	0	0	0	0	0	0	0	0	0	0	0	0	0	0	0	0	0	0	0	0	0	0	1	0	0	0	0	0	0	0	0	0	0	0	0	0	0	0	0	0	0	0	0	0	0	0	0	0	0	0	0	1	0	0	0	0	2	2	2	0	0	0	0	0	0	0	0	mRNA-degrading endonuclease (mRNA interferase) HigB, toxic component of the HigAB toxin-antitoxin module (HigB) (PDB:5IFG)
func_ba9c0598b1d7	0	0	0	0	0	0	0	0	0	0	0	0	0	0	0	0	0	0	0	0	0	0	1	0	0	0	0	0	0	0	0	0	0	0	0	0	0	0	0	0	0	0	0	0	0	0	0	0	0	0	0	1	0	0	1	1	3	3	3	0	0	0	0	0	0	0	0	Antitoxin component HigA of the HigAB toxin-antitoxin module, contains an N-terminal HTH domain (HigA)
func_135ea30355bb	0	0	0	0	0	0	0	0	0	0	0	0	0	0	0	0	0	0	0	0	0	0	1	0	0	0	0	0	1	1	1	0	0	0	0	0	0	0	0	0	0	0	0	0	0	0	0	0	0	0	0	0	0	0	0	0	0	0	0	0	1	0	0	0	1	0	0	Predicted dithiol-disulfide isomerase, DsbA/YjbH family (virulence, stress resistance) (FrnE) (PDB:6GHB)
func_9fbc2da2081e	0	0	0	0	0	0	0	0	0	0	0	0	0	0	0	0	0	0	0	0	0	0	1	1	0	1	1	0	1	0	0	0	0	0	0	0	0	0	0	0	0	0	0	0	0	0	0	0	0	0	0	0	0	0	0	0	1	1	1	0	0	0	0	0	0	0	0	Cu/Ag efflux pump CusA (CusA) (PDB:3K07)
func_e8ecc97ad233	0	0	0	0	0	0	0	0	0	0	0	0	0	0	0	0	0	0	0	0	0	0	1	1	0	1	1	0	1	0	1	0	0	0	0	0	0	0	0	0	0	0	0	0	0	0	0	0	0	0	0	0	0	0	1	1	1	1	1	0	0	0	0	0	1	0	0	Ca2+/Na+ antiporter (ECM27) (PDB:3V5S)
func_cc4c7c4bab4f	0	0	0	0	0	0	0	0	0	0	0	0	0	0	0	0	0	0	0	0	0	0	1	1	0	0	0	0	0	0	0	0	0	0	0	0	0	0	0	0	0	0	0	0	0	0	0	0	0	0	0	0	0	0	0	0	0	0	0	0	0	0	0	0	0	0	0	Site-specific recombinase
func_e5c585a361a8	0	0	0	0	0	0	0	0	0	0	0	0	0	0	0	0	0	0	0	0	0	0	1	1	0	1	1	0	1	1	1	0	0	0	0	0	0	0	0	0	0	0	0	1	1	1	2	1	1	1	1	0	0	1	0	0	0	0	0	0	0	0	0	0	2	0	1	Mg2+ and Co2+ transporter CorB, contains DUF21, CBS pair, and CorC-HlyC domains (CorB) (PUBMED:1779764)
func_ebcb49596b63	0	0	0	0	0	0	0	0	0	0	0	0	0	0	0	0	0	0	0	0	0	0	1	1	0	0	0	1	0	0	0	1	1	1	1	1	1	1	1	1	1	1	1	1	1	0	1	1	1	1	1	1	1	1	0	0	0	0	0	0	0	0	0	0	0	0	1	Flagellar biosynthesis protein FlhB (FlhB) (PDB:6S3L)
func_d10e0d015a12	0	0	0	0	0	0	0	0	0	0	0	0	0	0	0	0	0	0	0	0	0	0	1	1	0	0	0	0	0	0	0	0	0	0	0	0	0	0	0	0	0	0	0	0	0	0	0	0	0	0	0	0	0	0	0	0	0	0	0	0	0	0	0	0	0	0	0	ABC-type sulfate transport system, periplasmic component (Sbp) (PDB:5UM2)
func_094eaf2af8f6	0	0	0	0	0	0	0	0	0	0	0	0	0	0	0	0	0	0	0	0	0	0	1	1	0	0	0	0	0	0	0	0	0	0	0	0	0	0	0	0	0	0	0	0	0	0	0	0	0	0	0	0	0	0	0	0	0	0	0	0	0	0	0	0	0	0	0	ABC-type sulfate transport system, permease component (CysU) (PDB:3D31)
func_d5b02a9d499a	0	0	0	0	0	0	0	0	0	0	0	0	0	0	0	0	0	0	0	0	0	0	1	1	0	0	0	0	0	0	0	0	0	0	0	0	0	0	0	0	0	0	0	0	0	0	0	0	0	0	0	0	0	0	0	0	0	0	0	0	0	0	0	0	0	0	0	ABC-type sulfate transport system, permease component (CysW)
func_ef1b36d87c2b	0	0	0	0	0	0	0	0	0	0	0	0	0	0	0	0	0	0	0	0	0	0	1	1	0	0	0	0	0	0	0	0	0	0	0	0	0	0	0	0	0	0	0	0	0	0	0	0	0	0	0	0	0	0	0	0	0	0	0	0	0	0	0	0	0	0	0	ABC-type sulfate/molybdate transport systems, ATPase component (CysA)
func_e4cf7a8f815c	0	0	0	0	0	0	0	0	0	0	0	0	0	0	0	0	0	0	0	0	0	0	1	1	0	1	1	1	1	0	1	1	1	1	1	1	1	1	1	1	1	1	1	1	1	0	1	1	1	1	1	1	1	1	1	1	1	1	1	0	0	0	0	0	1	0	1	DNA-directed RNA polymerase specialized sigma subunit, sigma54 homolog (RpoN) (PDB:5BYH)
func_0c6933a3b540	0	0	0	0	0	0	0	0	0	0	0	0	0	0	0	0	0	0	0	0	0	0	1	1	0	1	1	0	0	1	1	0	0	0	0	0	0	0	0	0	0	0	0	1	1	1	0	0	0	0	0	0	2	0	1	1	1	1	1	0	0	0	0	0	1	0	1	Thiamine monophosphate kinase (ThiL) (PDB:5CC8)
func_b529167b0e0d	0	0	0	0	0	0	0	0	0	0	0	0	0	0	0	0	0	0	0	0	0	0	1	1	0	0	1	0	1	0	0	0	0	0	0	0	0	0	0	0	0	0	0	0	0	0	0	0	0	0	0	0	0	0	0	0	0	0	0	0	0	0	0	0	0	0	0	4-amino-2-methyl-5-hydroxymethylpyrimidine (HMP) synthase ThiC (ThiC) (PDB:3EPN) (PUBMED:15326535)
func_75866644e2c2	0	0	0	0	0	0	0	0	0	0	0	0	0	0	0	0	0	0	0	0	0	0	2	2	0	5	4	2	1	3	2	2	2	2	2	2	2	2	2	2	2	2	3	1	1	0	0	0	0	0	0	1	1	0	3	3	1	5	4	0	0	0	0	0	2	0	1	ABC-type bacteriocin/lantibiotic exporters, contain an N-terminal double-glycine peptidase domain (SunT) (PDB:3K8U)
func_77cdde55a85c	0	0	0	0	0	0	0	0	0	0	0	0	0	0	0	0	0	0	0	0	0	0	1	1	0	0	0	0	2	0	0	0	0	0	0	0	0	0	0	0	0	0	0	1	1	0	0	0	0	0	0	0	0	0	0	0	0	0	0	0	0	0	0	0	0	0	0	Phage-related baseplate assembly protein (PDB:5CES)
func_34b467efd0b8	0	0	0	0	0	0	0	0	0	0	0	0	0	0	0	0	0	0	0	0	0	0	1	1	0	0	0	0	2	0	0	0	0	0	0	0	0	0	0	0	0	0	0	2	2	0	0	0	0	0	0	0	0	0	0	0	0	0	0	0	0	0	0	0	0	0	0	Phage protein D (gpD)
func_43aec0ca1cae	0	0	0	0	0	0	0	0	0	0	0	0	0	0	0	0	0	0	0	0	0	0	1	0	0	0	1	0	1	0	0	0	0	0	0	0	0	0	0	0	0	0	0	0	0	0	0	0	0	0	0	0	0	0	0	0	0	0	0	0	0	0	0	0	0	0	0	RecA-family ATPase (RepA)
func_f4f6cee03b58	0	0	0	0	0	0	0	0	0	0	0	0	0	0	0	0	0	0	0	0	0	0	2	0	0	0	0	0	0	0	0	0	0	0	0	0	0	0	0	0	0	0	0	0	0	0	0	0	0	0	0	0	0	0	0	0	0	0	0	0	0	0	0	0	0	0	0	Type IV secretory pathway, TrbL components (TrbL)
func_2ee2aad45977	0	0	0	0	0	0	0	0	0	0	0	0	0	0	0	0	0	0	0	0	0	0	1	1	0	0	0	0	0	0	0	0	0	0	0	0	0	0	0	0	0	0	0	1	1	0	0	0	0	0	0	0	0	0	0	0	0	0	0	0	0	0	0	0	0	0	1	Predicted transglutaminase-like protein (PDB:4FGO)
func_536388892fe2	0	0	0	0	0	0	0	0	0	0	0	0	0	0	0	0	0	0	0	0	0	0	1	1	0	3	3	0	0	0	0	0	0	0	0	0	0	0	0	0	0	0	0	0	0	0	0	0	0	0	0	0	0	0	0	0	0	0	0	0	0	0	0	0	0	0	0	GGDEF domain, diguanylate cyclase (c-di-GMP synthetase) or its enzymatically inactive variants (GGDEF) (PDB:6D9M)
func_fd5b37b9e1ba	0	0	0	0	0	0	0	0	0	0	0	0	0	0	0	0	0	0	0	0	0	0	1	1	0	0	0	0	0	0	0	0	0	0	0	0	0	0	0	0	0	0	1	0	0	0	0	0	0	0	0	0	0	0	0	0	0	0	0	0	0	0	0	0	0	0	0	Acetyltransferase involved in cellulose biosynthesis, CelD/BcsL family (BcsL)
func_8787a52d1849	0	0	0	0	0	0	0	0	0	0	0	0	0	0	0	0	0	0	0	0	0	0	2	1	0	2	0	0	1	2	0	0	0	0	0	0	0	0	0	0	0	0	0	1	1	0	0	0	0	0	0	0	0	0	0	0	0	0	0	0	0	0	1	0	2	0	1	Lysophospholipase, alpha-beta hydrolase superfamily (PldB) (PDB:5O7G)
func_06f2af7099d7	0	0	0	0	0	0	0	0	0	0	0	0	0	0	0	0	0	0	0	0	0	0	1	1	0	0	0	1	0	0	0	1	1	1	1	1	1	1	0	1	1	1	0	0	0	0	0	0	0	0	0	0	0	0	0	0	0	0	0	0	0	0	0	0	0	0	0	Beta-glucosidase/6-phospho-beta-glucosidase/beta-galactosidase (BglB) (PDB:4HZ6)
func_c3f23af3c360	0	0	0	0	0	0	0	0	0	0	0	0	0	0	0	0	0	0	0	0	0	0	1	1	0	4	2	0	5	0	0	1	0	0	0	0	0	0	1	0	0	1	1	1	1	0	0	0	0	0	0	0	0	0	0	0	0	0	0	0	0	0	0	0	0	0	0	Uncharacterized conserved protein YecA, UPF0149 family, contains C-terminal Zn-binding SEC-C motif (YecA)
func_f5173c65f351	0	0	0	0	0	0	0	0	0	0	0	0	0	0	0	0	0	0	0	0	0	0	1	1	0	1	0	0	0	2	2	0	0	0	0	0	0	0	0	0	0	0	0	1	1	0	0	0	0	0	0	0	0	0	1	1	1	1	1	0	0	0	0	0	2	0	1	Homoserine O-acetyltransferase (MET2) (PDB:2VAT)
func_b89391ab2e05	0	0	0	0	0	0	0	0	0	0	0	0	0	0	0	0	0	0	0	0	0	0	1	1	0	1	0	1	1	1	1	2	1	1	1	1	1	1	1	1	2	3	1	1	1	1	1	1	1	1	1	1	1	1	1	1	1	1	1	0	0	0	0	0	1	1	1	Predicted membrane GTPase TypA/BipA involved in stress response (TypA) (PDB:5A9V)
func_7706578c4d11	0	0	0	0	0	0	0	0	0	0	0	0	0	0	0	0	0	0	0	0	0	0	1	0	0	1	0	0	0	0	0	0	0	0	0	0	0	0	0	0	0	0	0	1	1	0	0	0	0	0	0	0	0	0	0	0	0	0	0	0	0	0	0	0	0	0	1	Capsule polysaccharide modification protein KpsS (KpsS)
func_2e53fad65c4b	0	0	0	0	0	0	0	0	0	0	0	0	0	0	0	0	0	0	0	0	0	0	2	0	0	1	0	0	0	0	0	0	0	0	0	0	0	0	0	0	0	0	0	1	1	0	0	0	0	0	0	0	0	0	0	0	0	0	0	0	0	0	0	0	0	0	1	ABC-type polysaccharide/polyol phosphate transport system, ATPase component (TagH) (PDB:6JBH)
func_45f986435fea	0	0	0	0	0	0	0	0	0	0	0	0	0	0	0	0	0	0	0	0	0	0	2	0	0	1	0	1	0	0	0	0	0	0	0	0	0	0	1	1	1	1	0	1	1	0	0	0	0	0	0	0	0	0	0	0	0	0	0	0	0	0	0	0	0	0	1	ABC-type polysaccharide/teichoic acid/polyol phosphate export permease (TagG) (PDB:6JBH)
func_f14665ef0b4a	0	0	0	0	0	0	0	0	0	0	0	0	0	0	0	0	0	0	0	0	0	0	1	0	0	1	0	0	0	0	0	0	0	0	0	0	0	0	0	0	0	0	0	1	1	0	0	0	0	0	0	0	0	0	0	0	0	0	0	0	0	0	0	0	0	0	1	Capsule polysaccharide export protein KpsE/RkpR (KpsE)
func_3454a869e990	0	0	0	0	0	0	0	0	0	0	0	0	0	0	0	0	0	0	0	0	0	0	1	0	0	1	0	0	0	0	0	0	0	0	0	0	0	0	0	0	0	0	0	1	1	0	0	0	0	0	0	0	0	0	0	0	0	0	0	0	0	0	0	0	0	0	1	Capsule polysaccharide export protein KpsC/LpsZ (KpsC) (PDB:5FA0)
func_8dd6ac7011fd	0	0	0	0	0	0	0	0	0	0	0	0	0	0	0	0	0	0	0	0	0	0	2	0	1	1	0	0	1	0	0	1	1	1	1	1	1	1	0	0	0	0	0	1	1	1	0	0	0	0	0	0	0	0	1	1	0	0	0	0	1	0	0	0	0	0	0	UDP-N-acetyl-D-mannosaminuronate dehydrogenase (WecC) (PDB:3OJL)
func_ba31a88bfc00	0	0	0	0	0	0	0	0	0	0	0	0	0	0	0	0	0	0	0	0	0	0	1	0	0	0	0	0	1	0	0	0	0	0	0	0	0	0	0	0	0	0	0	1	1	1	0	0	0	0	0	1	1	0	0	0	0	0	0	0	0	0	0	0	0	0	1	Cytochrome b561 (CybB) (PDB:5OC0)
func_91e4ab91c1f9	0	0	0	0	0	0	0	0	0	0	0	0	0	0	0	0	0	0	0	0	0	0	1	0	0	2	1	0	1	0	0	0	0	0	0	0	0	0	0	0	0	0	0	1	1	1	0	0	0	0	0	2	2	0	0	0	0	0	0	0	0	0	0	0	0	0	1	Uncharacterized conserved protein AsmA involved in outer membrane biogenesis (AsmA)
func_5686e7731284	0	0	0	0	0	0	0	0	0	0	0	0	0	0	0	0	0	0	0	0	0	0	1	1	0	1	1	0	1	1	1	0	0	0	0	0	0	0	0	0	0	0	0	1	1	1	0	0	0	0	0	0	1	1	0	0	0	0	0	0	0	0	0	0	2	0	1	ATP-dependent protease HslVU (ClpYQ), peptidase subunit (HslV) (PDB:5JI3)
func_7b4f77a31584	0	0	0	0	0	0	0	0	0	0	0	0	0	0	0	0	0	0	0	0	0	0	1	1	0	1	1	0	1	1	1	0	0	0	0	0	0	0	0	0	0	0	0	1	1	1	0	0	0	0	0	1	1	1	0	0	0	0	0	0	0	0	0	0	1	0	1	ATP-dependent protease HslVU (ClpYQ), ATPase subunit HslU (HslU) (PDB:1DO0)
func_dcdac1160980	0	0	0	0	0	0	0	0	0	0	0	0	0	0	0	0	0	0	0	0	0	0	0	1	0	1	2	0	2	1	0	0	0	0	0	0	0	0	0	0	0	0	0	2	2	0	0	1	1	1	1	0	0	0	0	0	0	0	0	0	1	0	0	0	0	0	0	Phage capsid protein
func_607bcf395d47	0	0	0	0	0	0	0	0	0	0	0	0	0	0	0	0	0	0	0	0	0	0	0	1	0	0	0	0	2	0	0	0	0	0	0	0	0	0	0	0	0	0	0	1	1	0	0	0	0	0	0	0	0	0	0	0	0	0	0	0	0	0	0	0	0	0	0	Phage P2 baseplate assembly protein gpV (gpV) (PDB:3AQJ)
func_5ae693eab1b7	0	0	0	0	0	0	0	0	0	0	0	0	0	0	0	0	0	0	0	0	0	0	0	1	0	0	1	0	2	0	0	0	0	0	0	0	0	0	0	0	0	0	0	2	2	0	0	0	0	0	0	0	0	0	0	0	0	0	0	0	0	0	0	0	0	0	0	Bacteriophage P2-related tail formation protein (gpI)
func_0656152fd646	0	0	0	0	0	0	0	0	0	0	0	0	0	0	0	0	0	0	0	0	0	0	0	1	0	0	0	0	2	0	0	0	0	0	0	0	0	0	0	0	0	0	0	3	3	0	0	1	0	0	0	0	0	0	0	0	0	0	0	0	0	0	0	0	0	0	0	Phage tail sheath protein FI (PDB:3J9Q) (PUBMED:18586829)
func_71d924f0bbcf	0	0	0	0	0	0	0	0	0	0	0	0	0	0	0	0	0	0	0	0	0	0	0	1	0	0	0	0	2	0	0	0	0	0	0	0	0	0	0	0	0	0	0	0	0	0	0	1	0	0	0	0	0	0	0	0	0	0	0	0	0	0	0	0	0	0	0	Phage tail tube protein FII (PDB:3J9Q) (PUBMED:22984449)
func_3f9aaa409b7f	0	0	0	0	0	0	0	0	0	0	0	0	0	0	0	0	0	0	0	0	0	0	0	1	0	0	1	0	0	0	0	0	0	0	0	0	0	0	0	0	0	0	0	1	1	0	0	0	0	0	0	0	0	0	0	0	0	0	0	0	0	0	0	0	0	0	0	Phage-related tail protein
func_e185572fff26	0	0	0	0	0	0	0	0	0	0	0	0	0	0	0	0	0	0	0	0	0	0	0	1	0	0	0	0	2	0	0	0	0	0	0	0	0	0	0	0	0	0	0	1	1	0	0	0	0	0	0	0	0	0	0	0	0	0	0	0	0	0	0	0	0	0	0	Phage protein U
func_92ec1ba07053	0	0	0	0	0	0	0	0	0	0	0	0	0	0	0	0	0	0	0	0	0	0	0	1	0	0	0	0	2	1	0	0	0	0	0	0	0	0	0	0	0	0	0	0	0	0	0	0	0	0	0	0	0	0	0	0	0	0	0	0	0	0	0	0	0	0	0	P2-like prophage tail protein X (gpX) (PDB:2LTF)
func_56059f9e4f0c	0	0	0	0	0	0	0	0	0	0	0	0	0	0	0	0	0	0	0	0	0	0	0	1	0	0	0	0	1	0	0	0	0	0	0	0	0	0	0	0	0	0	0	3	3	0	0	0	0	0	0	0	0	1	0	0	0	0	0	1	0	0	0	0	0	0	3	Phage-related lysozyme (muramidase), GH24 family (RrrD) (PDB:4ZPU)
func_d2bb7745bf01	0	0	0	0	0	0	0	0	0	0	0	0	0	0	0	0	0	0	0	0	0	0	0	1	0	0	0	2	0	0	0	0	0	1	1	1	1	1	2	2	2	2	0	0	0	2	1	2	1	1	1	4	5	0	0	0	0	0	0	0	0	0	0	0	0	1	0	Patatin-like phospholipase/acyl hydrolase, includes sporulation protein CotR (PATA) (PDB:1OXW)
func_e192df9f1ed0	0	0	0	0	0	0	0	0	0	0	0	0	0	0	0	0	0	0	0	0	0	0	0	1	0	0	0	0	0	0	0	0	0	0	0	0	0	0	0	0	0	0	0	0	0	0	0	0	0	0	0	0	0	0	0	1	0	0	0	0	0	0	0	0	0	0	0	Uncharacterized conserved protein, contains caspase domain (PDB:3UO8)
func_adcbd8190a13	0	0	0	0	0	0	0	0	0	0	0	0	0	0	0	0	0	0	0	0	0	0	0	1	0	1	1	0	0	0	0	2	0	0	0	0	1	0	0	0	0	0	0	1	1	0	0	1	1	0	0	0	0	0	0	0	2	2	2	0	0	0	0	0	0	0	0	Predicted nucleotidyltransferase component of viral defense system (PDB:4O8S)
func_5163fcf49f26	0	0	0	0	0	0	0	0	0	0	0	0	0	0	0	0	0	0	0	0	0	0	0	0	1	0	0	0	0	0	0	0	0	0	0	0	0	0	0	0	0	0	0	0	0	0	0	0	0	0	0	0	0	0	0	0	1	1	1	0	0	0	0	0	0	0	0	LPS O-antigen chain length determinant protein, WzzB/FepE family (WzzB) (PDB:3B8N)
func_5314c66b2f27	0	0	0	0	0	0	0	0	0	0	0	0	0	0	0	0	0	0	0	0	0	0	0	0	1	0	0	0	0	0	0	0	0	0	0	0	0	0	0	0	0	0	0	0	0	0	0	0	0	0	0	0	0	0	0	0	0	0	0	0	0	0	0	0	0	0	0	Uncharacterized conserved protein (PUBMED:23071111)
func_384ba42a2d82	0	0	0	0	0	0	0	0	0	0	0	0	0	0	0	0	0	0	0	0	0	0	0	0	1	0	2	0	1	0	0	0	0	0	0	0	0	0	0	0	0	0	0	2	2	0	0	0	0	0	0	0	0	1	0	0	0	0	0	0	0	0	0	0	0	0	1	Uncharacterized protein, contains phage Mu head morphogenesis gpF-like domain
func_bd7ac4d8d6ff	0	0	0	0	0	0	0	0	0	0	0	0	0	0	0	0	0	0	0	0	0	0	0	0	1	1	1	0	0	0	0	0	0	0	0	0	0	0	0	0	0	0	0	1	1	0	0	0	0	0	0	0	0	0	0	0	0	0	0	0	0	0	0	0	0	0	1	Mu-like prophage protein gpG (gpG)
func_342b2b057321	0	0	0	0	0	0	0	0	0	0	0	0	0	0	0	0	0	0	0	0	0	0	0	0	1	0	0	1	1	0	0	1	1	1	1	1	1	1	1	1	1	1	1	2	2	0	0	0	0	0	0	0	0	0	0	1	0	0	0	0	0	0	0	0	0	0	2	Uncharacterized conserved protein YcbK, DUF882 family (YcbK)
func_32866c17061f	0	0	0	0	0	0	0	0	0	0	0	0	0	0	0	0	0	0	0	0	0	0	0	0	1	0	0	0	0	0	0	0	0	0	0	0	0	0	0	0	0	0	0	1	1	0	0	0	0	0	0	0	0	0	0	0	0	0	0	0	0	0	0	0	0	0	0	Mu-like prophage host-nuclease inhibitor protein Gam (Gam)
func_df2b598f7d90	0	0	0	0	0	0	0	0	0	0	0	0	0	0	0	0	0	0	0	0	0	0	0	0	1	0	0	0	0	0	0	0	0	0	0	0	0	0	0	0	0	0	0	2	2	0	0	0	0	0	0	1	0	0	0	0	0	1	0	0	0	0	0	0	0	0	0	Bacteriophage DNA transposition protein, AAA+ family ATPase
func_41d59903f055	0	0	0	0	0	0	0	0	0	0	0	0	0	0	0	0	0	0	0	0	0	0	0	0	2	8	6	8	3	2	1	7	3	5	7	7	7	7	6	7	7	7	6	0	0	1	1	1	1	1	1	3	2	1	0	0	0	0	0	0	0	0	0	0	2	1	0	Serine transporter YbeC, amino acid:H+ symporter family (PotE) (PDB:3LRB)
func_02dd1642ba64	0	0	0	0	0	0	0	0	0	0	0	0	0	0	0	0	0	0	0	0	0	0	0	0	0	2	1	0	1	0	0	0	0	0	0	0	0	0	0	0	0	0	0	0	0	0	0	0	0	0	0	0	0	0	0	0	0	0	0	0	0	0	0	0	0	0	0	Uncharacterized conserved protein YbbK, DUF523 family (YbbK)
func_1b7ddc786f74	0	0	0	0	0	0	0	0	0	0	0	0	0	0	0	0	0	0	0	0	0	0	0	0	0	4	2	0	2	1	1	0	0	0	0	0	0	0	0	0	0	0	0	3	3	0	0	0	0	0	0	0	0	0	1	1	2	2	2	0	0	0	0	0	1	0	4	Acyl-CoA thioesterase PaaI, contains HGG motif (PaaI) (PDB:1PSU)
func_281f54d2945a	0	0	0	0	0	0	0	0	0	0	0	0	0	0	0	0	0	0	0	0	0	0	0	0	0	1	0	3	0	0	0	1	1	2	2	2	2	2	2	2	2	2	2	2	2	1	1	1	1	1	0	0	1	0	2	1	1	1	1	0	0	0	0	0	0	1	1	Transaldolase/fructose-6-phosphate aldolase (TalA) (PDB:1F05)
func_e413a8c22613	0	0	0	0	0	0	0	0	0	0	0	0	0	0	0	0	0	0	0	0	0	0	0	0	0	1	1	0	1	0	0	0	0	0	0	0	0	0	0	0	0	0	0	0	0	0	0	0	0	0	0	0	0	0	0	0	2	3	3	0	0	0	0	0	1	0	0	Uncharacterized conserved protein YjdB, contains Ig-like domain (YjdB)
func_083182b77997	0	0	0	0	0	0	0	0	0	0	0	0	0	0	0	0	0	0	0	0	0	0	0	0	0	1	1	0	1	0	0	0	0	0	0	0	0	0	0	0	0	0	0	0	0	0	0	0	0	0	0	0	0	0	0	0	0	0	0	0	0	0	0	0	0	0	0	Rhamnogalacturonyl hydrolase YesR (YesR) (PDB:1NC5)
func_4378d796b8fa	0	0	0	0	0	0	0	0	0	0	0	0	0	0	0	0	0	0	0	0	0	0	0	0	0	2	1	0	1	0	0	0	0	0	0	0	0	0	0	0	0	0	0	0	0	0	0	0	0	0	0	0	0	0	0	0	0	0	0	0	0	0	0	0	0	0	0	5-keto 4-deoxyuronate isomerase (KduI) (PDB:1X8M)
func_39ba3919b2d9	0	0	0	0	0	0	0	0	0	0	0	0	0	0	0	0	0	0	0	0	0	0	0	0	0	1	1	0	0	0	0	0	0	0	0	0	0	0	0	0	0	0	0	0	0	0	0	0	0	0	0	0	0	0	0	0	1	1	1	0	0	0	0	0	0	0	0	Fucose permease (FucP) (PDB:3O7P)
func_7266f8c13a58	0	0	0	0	0	0	0	0	0	0	0	0	0	0	0	0	0	0	0	0	0	0	0	0	0	1	1	0	0	0	0	0	0	0	0	0	0	0	0	0	0	0	0	0	0	0	0	0	0	0	0	0	0	0	1	1	1	1	1	0	0	0	0	0	0	0	0	Predicted oxidoreductase YdhF (YdhF) (PDB:1UR3)
func_82237cd2d75f	0	0	0	0	0	0	0	0	0	0	0	0	0	0	0	0	0	0	0	0	0	0	0	0	0	3	1	0	2	0	0	0	0	0	0	0	0	0	0	0	0	0	0	0	0	0	0	0	0	0	0	0	1	0	0	0	0	0	0	0	0	0	0	0	1	0	0	Beta-galactosidase/beta-glucuronidase (LacZ) (PDB:5N6U) (PUBMED:19291314)
func_6e04c50b634a	0	0	0	0	0	0	0	0	0	0	0	0	0	0	0	0	0	0	0	0	0	0	0	0	0	2	1	0	0	0	0	0	0	0	0	0	0	0	0	0	0	0	0	0	0	0	0	0	0	0	0	1	1	0	0	0	0	0	0	0	0	0	0	0	0	0	0	Adenosine deaminase (Add) (PDB:1A4L)
func_923433facdf0	0	0	0	0	0	0	0	0	0	0	0	0	0	0	0	0	0	0	0	0	0	0	0	0	0	1	1	0	1	0	0	0	0	0	0	0	0	0	0	0	0	0	0	0	0	0	0	0	0	0	0	0	0	0	0	0	0	0	0	0	0	0	0	0	0	0	0	Predicted hydrolase of the alpha/beta-hydrolase fold
func_8b143b357ed7	0	0	0	0	0	0	0	0	0	0	0	0	0	0	0	0	0	0	0	0	0	0	0	0	0	1	1	0	1	0	0	0	0	0	0	0	0	0	0	0	0	0	0	0	0	0	0	0	0	0	0	2	1	0	0	0	0	0	0	0	0	0	0	0	0	0	0	Cbb3-type cytochrome oxidase, subunit 1 (CcoN) (PDB:3MK7)
func_399aeff0d63f	0	0	0	0	0	0	0	0	0	0	0	0	0	0	0	0	0	0	0	0	0	0	0	0	0	1	1	0	1	0	0	0	0	0	0	0	0	0	0	0	0	0	0	0	0	0	0	0	0	0	0	1	1	0	0	0	0	0	0	0	0	0	0	0	0	0	0	Cbb3-type cytochrome oxidase, cytochrome c subunit FixO (CcoO) (PDB:3MK7)
func_c8c05475038a	0	0	0	0	0	0	0	0	0	0	0	0	0	0	0	0	0	0	0	0	0	0	0	0	0	1	1	0	1	0	0	0	0	0	0	0	0	0	0	0	0	0	0	0	0	0	0	0	0	0	0	0	0	0	0	0	0	0	0	0	0	0	0	0	0	0	0	Cbb3-type cytochrome oxidase, subunit 3 (CcoQ)
func_aabe81403417	0	0	0	0	0	0	0	0	0	0	0	0	0	0	0	0	0	0	0	0	0	0	0	0	0	1	1	0	3	0	0	0	0	0	0	0	0	0	0	0	0	0	0	0	0	0	0	0	0	0	0	0	0	0	0	0	0	0	0	0	0	0	0	0	0	0	0	Polyferredoxin NapH (NapH) (PUBMED:27322068)
func_fc7decdc697b	0	0	0	0	0	0	0	0	0	0	0	0	0	0	0	0	0	0	0	0	0	0	0	0	0	3	2	3	2	0	0	3	0	2	3	3	3	3	4	3	3	4	3	0	0	0	0	0	0	0	0	1	1	0	0	0	0	0	0	0	0	0	0	0	0	0	0	Cation-transporting P-type ATPase (ZntA) (PDB:4BBJ)
func_3c6d776f50ad	0	0	0	0	0	0	0	0	0	0	0	0	0	0	0	0	0	0	0	0	0	0	0	0	0	1	1	0	1	0	0	0	0	0	0	0	0	0	0	0	0	0	0	0	0	0	0	0	0	0	0	0	1	0	0	0	0	0	0	0	0	0	0	0	0	0	0	Cytochrome oxidase maturation protein, CcoS/FixS family (FixS)
func_1773b03a41d2	0	0	0	0	0	0	0	0	0	0	0	0	0	0	0	0	0	0	0	0	0	0	0	0	0	2	1	0	0	1	2	0	0	0	0	0	0	0	0	0	0	0	0	0	0	0	0	0	0	0	0	0	0	0	0	0	0	0	0	0	0	0	0	0	1	0	0	p-Aminobenzoyl-glutamate transporter AbgT (AbgT) (PDB:4R0C) (PUBMED:17307853)
func_657ecd210e2c	0	0	0	0	0	0	0	0	0	0	0	0	0	0	0	0	0	0	0	0	0	0	0	0	0	3	1	0	1	0	0	0	0	0	0	0	0	0	0	0	0	0	0	0	0	0	0	0	0	0	0	0	0	0	0	0	0	0	1	0	0	0	0	0	0	0	0	Radical SAM superfamily enzyme YgiQ, UPF0313 family (YgiQ) (PDB:6FD2)
func_58b70a56dcaa	0	0	0	0	0	0	0	0	0	0	0	0	0	0	0	0	0	0	0	0	0	0	0	0	0	1	1	0	1	0	0	0	0	0	0	0	0	0	0	0	0	0	0	0	0	0	0	0	0	0	0	0	0	0	0	0	0	0	0	0	0	0	0	0	0	0	0	Antibiotic biosynthesis monooxygenase (ABM) superfamily enzyme
func_dde778da22a5	0	0	0	0	0	0	0	0	0	0	0	0	0	0	0	0	0	0	0	0	0	0	0	0	0	1	0	0	1	0	0	0	0	0	0	0	0	0	0	0	0	0	0	0	0	0	0	0	0	0	0	0	0	0	0	0	0	0	0	0	0	0	0	0	0	0	0	Uncharacterized conserved protein YjiS, DUF1127 family (YjiS)
func_34b5253bb17b	0	0	0	0	0	0	0	0	0	0	0	0	0	0	0	0	0	0	0	0	0	0	0	0	0	3	2	2	1	0	0	2	1	2	2	2	2	2	2	2	2	2	2	0	0	0	0	0	0	0	0	0	0	0	0	0	0	0	0	0	0	0	0	0	0	0	0	Glucan phosphorylase (GlgP) (PDB:1A8I)
func_43b7c328cbbc	0	0	0	0	0	0	0	0	0	0	0	0	0	0	0	0	0	0	0	0	0	0	0	0	0	2	2	1	0	0	0	1	1	1	1	1	1	1	1	1	2	2	1	0	0	0	0	0	0	0	0	0	0	0	0	0	2	1	1	0	0	0	0	0	0	0	0	1,4-alpha-glucan branching enzyme (GlgB) (PDB:4LPC) (PUBMED:25871919)
func_ce99032f2332	0	0	0	0	0	0	0	0	0	0	0	0	0	0	0	0	0	0	0	0	0	0	0	0	0	1	0	0	1	0	0	0	0	0	0	0	0	0	0	0	0	0	0	0	0	0	0	0	0	0	0	0	0	0	0	0	0	0	0	0	0	0	0	0	0	0	0	Sensor histidine kinase DipB regulating citrate/malate metabolism (CitA)
func_3781ec440a01	0	0	0	0	0	0	0	0	0	0	0	0	0	0	0	0	0	0	0	0	0	0	0	0	0	1	0	0	1	0	0	0	0	0	0	0	0	0	0	0	0	0	0	0	0	0	0	0	0	0	0	0	0	0	0	0	0	0	0	0	0	0	0	0	0	0	0	DNA-binding response regulator DpiB of citrate/malate metabolism (CitB)
func_be008fb4ba08	0	0	0	0	0	0	0	0	0	0	0	0	0	0	0	0	0	0	0	0	0	0	0	0	0	1	0	0	0	0	0	0	0	0	0	0	0	0	0	0	0	0	0	1	1	0	0	0	0	0	0	0	0	0	1	1	0	0	0	0	0	0	0	0	0	0	1	2-hydroxy fatty acid dioxygenase MPO1 (alpha-oxidation of fatty acids) (MPO1) (PUBMED:30530523)
func_73feaabee16b	0	0	0	0	0	0	0	0	0	0	0	0	0	0	0	0	0	0	0	0	0	0	0	0	0	1	0	0	0	0	0	0	0	0	0	0	0	0	0	0	0	0	0	0	0	0	0	0	0	0	0	0	0	0	0	0	0	0	0	0	0	0	0	0	0	0	0	ATP adenylyltransferase (5',5'''-P-1,P-4-tetraphosphate phosphorylase II) (APA2) (PDB:4I5T)
func_2fb03864225d	0	0	0	0	0	0	0	0	0	0	0	0	0	0	0	0	0	0	0	0	0	0	0	0	0	1	0	0	1	0	0	0	0	1	1	1	1	1	0	0	0	0	1	0	0	0	0	0	0	0	0	0	0	0	0	0	0	0	0	0	0	0	0	0	0	0	0	Anaerobic ribonucleoside-triphosphate reductase (NrdD) (PDB:4COI)
func_ca4c95756d72	0	0	0	0	0	0	0	0	0	0	0	0	0	0	0	0	0	0	0	0	0	0	0	0	0	1	0	1	0	0	2	1	1	1	1	1	1	1	1	1	1	2	1	1	1	1	0	0	0	0	0	0	0	1	1	1	1	1	1	0	0	0	0	0	2	0	1	Mg/Co/Ni transporter MgtE (contains CBS domain) (MgtE) (PDB:2YVX)
func_fbf25a84a065	0	0	0	0	0	0	0	0	0	0	0	0	0	0	0	0	0	0	0	0	0	0	0	0	0	1	0	0	0	1	0	0	0	0	0	0	0	0	0	0	0	0	0	1	1	0	0	0	0	0	0	0	0	0	1	1	1	1	1	0	0	0	0	0	1	0	1	Phosphoenolpyruvate carboxykinase, ATP-dependent (PckA) (PDB:1AQ2)
func_26ad14107672	0	0	0	0	0	0	0	0	0	0	0	0	0	0	0	0	0	0	0	0	0	0	0	0	0	1	0	0	0	0	0	0	0	0	0	0	0	0	0	0	0	0	0	0	0	0	0	0	0	0	0	0	0	0	0	0	0	0	0	0	0	0	0	0	0	0	0	Transcriptional accessory protein Tex/SPT6 (Tex) (PDB:2OCE)
func_c00de943a635	0	0	0	0	0	0	0	0	0	0	0	0	0	0	0	0	0	0	0	0	0	0	0	0	0	1	0	0	0	0	0	0	0	0	0	0	0	0	0	0	0	0	0	0	0	0	0	0	0	0	0	0	0	0	0	0	0	0	0	0	0	0	0	0	0	0	0	Regulator of sigma D (Rsd) (PDB:2P7V)
func_aa2c58749d3a	0	0	0	0	0	0	0	0	0	0	0	0	0	0	0	0	0	0	0	0	0	0	0	0	0	2	1	2	1	1	1	6	3	2	2	2	2	2	1	2	2	2	4	1	1	0	0	0	0	0	0	0	0	0	3	3	3	3	3	0	0	0	0	0	1	0	1	FKBP-type peptidyl-prolyl cis-trans isomerase (FkpA) (PDB:1A7X)
func_ab8266c51c97	0	0	0	0	0	0	0	0	0	0	0	0	0	0	0	0	0	0	0	0	0	0	0	0	0	1	0	0	0	0	0	0	0	0	0	0	0	0	0	0	0	0	0	0	0	0	0	0	0	0	0	0	0	0	0	0	0	0	0	0	0	0	0	0	0	0	0	Cell division protein ZapB, interacts with FtsZ (ZapB) (PDB:2JEE)
func_026f43a27425	0	0	0	0	0	0	0	0	0	0	0	0	0	0	0	0	0	0	0	0	0	0	0	0	0	1	1	1	0	1	1	0	0	0	0	0	0	0	1	1	1	1	2	0	0	0	0	0	0	0	0	0	0	0	0	0	0	0	0	0	0	0	0	0	2	0	0	L-2-hydroxyglutarate oxidase LhgO (LhgO) (PDB:3DME)
func_e6e9cdc5764b	0	0	0	0	0	0	0	0	0	0	0	0	0	0	0	0	0	0	0	0	0	0	0	0	0	2	3	0	1	0	0	0	0	0	0	0	0	0	0	0	0	0	0	0	0	0	0	0	0	0	0	0	0	0	0	0	0	0	0	0	0	0	0	0	0	0	0	VanZ-like family protein (function unknown) (VanZ)
func_b5161179febd	0	0	0	0	0	0	0	0	0	0	0	0	0	0	0	0	0	0	0	0	0	0	0	0	0	2	2	0	0	0	0	0	0	0	0	0	0	0	0	0	0	0	0	1	1	0	0	0	0	0	0	0	0	0	1	1	1	1	1	0	0	0	0	0	0	0	1	Predicted Na+-dependent transporter YfeH (YfeH) (PDB:4N7X) (PUBMED:21175741)
func_615bc445e416	0	0	0	0	0	0	0	0	0	0	0	0	0	0	0	0	0	0	0	0	0	0	0	0	0	4	2	0	1	0	0	0	0	0	0	0	0	0	0	0	0	0	0	0	0	0	0	0	0	0	0	0	0	0	0	0	0	0	0	0	0	0	0	0	0	0	0	Phosphotransferase system IIC components, glucose/maltose/N-acetylglucosamine-specific (PtsG1)
func_2b85e75953fc	0	0	0	0	0	0	0	0	0	0	0	0	0	0	0	0	0	0	0	0	0	0	0	0	0	2	1	1	1	2	1	1	0	1	1	1	1	1	1	1	1	1	1	0	0	0	0	0	0	0	0	0	0	0	1	2	1	1	0	0	0	0	0	0	2	0	0	6-phosphogluconolactonase/Glucosamine-6-phosphate isomerase/deaminase (NagB) (PDB:2RI0) (PUBMED:24163345)
func_854e84c5895b	0	0	0	0	0	0	0	0	0	0	0	0	0	0	0	0	0	0	0	0	0	0	0	0	0	2	2	0	2	1	2	0	0	0	0	0	0	0	0	0	0	0	0	0	0	0	0	0	0	0	0	0	0	0	0	0	0	0	0	0	0	0	1	0	0	0	0	N-acetylglucosamine-6-phosphate deacetylase (NagA) (PDB:1O12)
func_cbd6301bb16d	0	0	0	0	0	0	0	0	0	0	0	0	0	0	0	0	0	0	0	0	0	0	0	0	0	3	2	0	2	0	1	0	0	0	0	0	0	0	0	0	0	0	0	7	7	3	1	1	3	2	1	0	0	1	4	4	4	4	3	0	0	0	0	0	2	1	8	DNA-binding transcriptional regulator, MarR family (MarR) (PDB:1JGS)
func_3f3d53fa5587	0	0	0	0	0	0	0	0	0	0	0	0	0	0	0	0	0	0	0	0	0	0	0	0	0	1	1	0	0	0	0	0	0	0	0	0	0	0	0	0	0	0	0	0	0	0	0	0	0	0	0	0	0	0	0	0	0	0	0	0	0	0	0	0	0	0	0	Carotenoid cleavage dioxygenase or a related enzyme (PDB:2BIW)
func_9cea48971478	0	0	0	0	0	0	0	0	0	0	0	0	0	0	0	0	0	0	0	0	0	0	0	0	0	2	1	0	1	2	1	0	0	0	0	0	0	0	0	0	0	0	0	1	1	0	0	0	0	0	0	0	0	0	0	0	0	0	0	0	0	0	0	0	2	0	1	Quinol monooxygenase YgiN (YgiN) (PDB:1R6Y) (PUBMED:15613473)
func_63dbb4445e87	0	0	0	0	0	0	0	0	0	0	0	0	0	0	0	0	0	0	0	0	0	0	0	0	0	4	2	1	1	1	1	2	1	1	1	1	1	1	1	1	1	1	1	0	0	1	1	1	1	1	1	0	0	0	2	2	0	0	0	0	0	0	0	0	1	0	1	cAMP-binding domain of CRP or a regulatory subunit of cAMP-dependent protein kinases (Crp) (PDB:1FT9)
func_83047c9c013d	0	0	0	0	0	0	0	0	0	0	0	0	0	0	0	0	0	0	0	0	0	0	0	0	0	1	1	0	0	0	0	0	0	0	0	0	0	0	0	0	0	0	0	0	0	0	0	0	0	0	0	0	0	0	0	1	1	1	1	0	0	0	0	0	0	0	0	Cu/Zn superoxide dismutase (SodC) (PDB:1ESO)
func_c896e93c719a	0	0	0	0	0	0	0	0	0	0	0	0	0	0	0	0	0	0	0	0	0	0	0	0	0	2	2	0	0	1	0	0	0	0	0	0	0	0	0	0	0	0	0	0	0	0	0	0	0	0	0	1	1	1	0	0	1	2	2	0	0	0	0	0	1	0	0	Transglutaminase-like enzyme, putative cysteine protease (YebA) (PDB:3ISR)
func_6dd914a0964a	0	0	0	0	0	0	0	0	0	0	0	0	0	0	0	0	0	0	0	0	0	0	0	0	0	1	1	0	1	0	0	0	0	0	0	0	0	0	0	0	0	0	0	0	0	0	0	0	0	0	0	0	0	0	0	0	0	0	0	0	0	0	0	0	0	0	0	Ethanolamine transporter EutH, required for ethanolamine utilization at low pH (EutH) (PUBMED:15466042)
func_7453865d5757	0	0	0	0	0	0	0	0	0	0	0	0	0	0	0	0	0	0	0	0	0	0	0	0	0	2	2	0	3	0	0	0	0	0	0	0	0	0	0	0	0	0	0	0	0	0	0	0	0	0	0	0	0	0	0	0	0	0	0	0	0	0	0	0	0	0	0	Ethanolamine utilization protein EutA, possible chaperonin (EutA)
func_b1d7b7b7fca1	0	0	0	0	0	0	0	0	0	0	0	0	0	0	0	0	0	0	0	0	0	0	0	0	0	2	1	0	1	1	1	0	0	0	0	0	0	0	0	0	0	0	0	1	1	0	0	0	0	0	0	0	0	0	0	0	0	0	0	0	0	0	0	0	1	0	1	Alcohol dehydrogenase, class IV (EutG) (PDB:6AHC)
func_da1ada8d76a7	0	0	0	0	0	0	0	0	0	0	0	0	0	0	0	0	0	0	0	0	0	0	0	0	0	2	1	1	0	0	0	0	0	0	0	0	0	0	1	1	1	1	0	0	0	0	0	0	0	0	0	0	0	0	0	0	0	0	0	0	0	0	0	0	0	0	1	Cys-tRNA(Pro) deacylase, prolyl-tRNA editing enzyme YbaK/EbsC (EbsC) (PDB:1DBU)
func_d99a6afcdfd0	0	0	0	0	0	0	0	0	0	0	0	0	0	0	0	0	0	0	0	0	0	0	0	0	0	1	0	0	0	0	0	0	0	0	0	0	0	0	0	0	0	0	0	0	0	0	0	0	0	0	0	0	0	0	0	0	0	0	0	0	0	0	0	0	0	0	0	Protoporphyrinogen IX oxidase, menaquinone-dependent (flavodoxin domain) (HemG) (PUBMED:17873039)
func_59f639e3d6f0	0	0	0	0	0	0	0	0	0	0	0	0	0	0	0	0	0	0	0	0	0	0	0	0	0	1	1	0	0	1	1	0	0	0	0	0	0	0	0	0	0	0	0	0	0	0	0	0	0	0	0	0	0	0	0	0	0	0	0	0	0	0	0	0	2	0	0	Uncharacterized conserved protein YgfB, UPF0149 family (YgfB) (PDB:1IZM)
func_6af3eb8009bf	0	0	0	0	0	0	0	0	0	0	0	0	0	0	0	0	0	0	0	0	0	0	0	0	0	1	1	0	0	1	0	0	0	0	0	0	0	0	0	0	0	0	0	0	0	0	0	0	0	0	0	0	0	0	0	0	0	0	0	0	0	0	0	0	0	0	0	Na+-NQR maturation protein NqrM (NqrM) (PUBMED:26644436)
func_25016a89de76	0	0	0	0	0	0	0	0	0	0	0	0	0	0	0	0	0	0	0	0	0	0	0	0	0	1	1	0	0	0	0	0	0	0	0	0	0	0	0	0	0	0	0	0	0	0	0	0	0	0	0	0	0	0	0	0	0	0	0	0	0	0	0	0	0	0	0	Uncharacterized membrane protein YjcL
func_066fe890d8d7	0	0	0	0	0	0	0	0	0	0	0	0	0	0	0	0	0	0	0	0	0	0	0	0	0	1	1	1	1	1	1	1	0	1	1	1	1	1	1	1	1	1	1	1	1	0	1	2	1	1	1	1	1	1	1	1	1	1	1	0	0	0	0	0	1	0	1	Aconitase A (AcnA) (PDB:1ACO)
func_aea6af3a3820	0	0	0	0	0	0	0	0	0	0	0	0	0	0	0	0	0	0	0	0	0	0	0	0	0	2	1	0	1	1	0	0	0	0	0	0	0	0	0	0	0	0	0	0	0	0	0	0	0	0	0	0	0	0	0	0	0	0	0	0	0	0	0	0	0	0	0	Bifunctional PLP-dependent enzyme with beta-cystathionase and maltose regulon repressor activities (MalY) (PDB:4DGT)
func_00d40e17731f	0	0	0	0	0	0	0	0	0	0	0	0	0	0	0	0	0	0	0	0	0	0	0	0	0	1	0	0	0	0	0	0	0	0	0	0	0	0	0	0	0	0	0	0	0	0	0	0	0	0	0	0	0	0	0	0	0	0	0	0	0	0	0	0	0	0	0	tRNA (Thr-GGU) A37 N6-methylase (TrmO) (PDB:1XQB) (PUBMED:22905870)
func_9902c70ff7cc	0	0	0	0	0	0	0	0	0	0	0	0	0	0	0	0	0	0	0	0	0	0	0	0	0	1	0	0	0	0	1	0	0	0	0	0	0	0	0	0	0	0	0	0	0	0	0	0	0	0	0	0	0	0	0	0	0	0	0	0	0	0	0	0	1	0	0	Uncharacterized conserved protein YheU, UPF0270 family (YheU) (PDB:1Y0N)
func_6d27e0f8471d	0	0	0	0	0	0	0	0	0	0	0	0	0	0	0	0	0	0	0	0	0	0	0	0	0	1	1	0	0	0	0	0	0	0	0	0	0	0	0	0	0	0	0	0	0	0	0	0	0	0	0	0	0	0	1	1	1	1	1	0	0	0	0	0	0	0	0	Polygalacturonase (Pgu1) (PDB:1BHE)
func_bb8ebff37d14	0	0	0	0	0	0	0	0	0	0	0	0	0	0	0	0	0	0	0	0	0	0	0	0	0	3	1	5	0	0	0	6	4	6	6	6	6	6	5	5	6	6	8	0	0	1	1	1	1	1	1	1	1	0	0	0	0	0	0	0	0	0	0	0	0	1	0	Amino acid permease (SdaC)
func_1811adbe4261	0	0	0	0	0	0	0	0	0	0	0	0	0	0	0	0	0	0	0	0	0	0	0	0	0	1	1	0	1	0	0	0	0	0	0	0	0	0	0	0	0	0	0	1	1	0	0	0	0	0	0	0	0	0	0	0	0	0	0	0	0	0	0	0	1	0	1	H+/Cl- antiporter ClcA (ClcA) (PDB:1KPK)
func_0d071082b80a	0	0	0	0	0	0	0	0	0	0	0	0	0	0	0	0	0	0	0	0	0	0	0	0	0	1	1	0	1	0	0	0	0	0	0	0	0	0	0	0	0	0	0	0	0	0	0	0	0	0	0	0	0	0	0	0	0	0	0	0	0	0	0	0	0	0	0	Putative effector of murein hydrolase LrgA, UPF0299 family (YohJ)
func_06cee76a35ef	0	0	0	0	0	0	0	0	0	0	0	0	0	0	0	0	0	0	0	0	0	0	0	0	0	1	1	0	1	0	0	0	0	0	0	0	0	0	0	0	0	0	0	0	0	0	0	0	0	0	0	0	0	0	0	0	0	0	0	0	0	0	0	0	0	0	0	Putative effector of murein hydrolase (LrgB)
func_915632ced71b	0	0	0	0	0	0	0	0	0	0	0	0	0	0	0	0	0	0	0	0	0	0	0	0	0	1	1	0	0	0	0	0	0	0	0	0	0	0	0	0	0	0	0	0	0	0	0	0	0	0	0	0	0	0	0	0	0	0	0	0	0	0	0	0	0	0	0	Response regulator c-di-GMP phosphodiesterase, RpfG family, contains REC and HD-GYP domains (RpfG)
func_04b26c01ba40	0	0	0	0	0	0	0	0	0	0	0	0	0	0	0	0	0	0	0	0	0	0	0	0	0	1	1	0	1	0	0	0	0	0	0	0	0	0	0	0	0	0	0	1	1	0	0	0	0	0	0	0	0	1	0	0	0	0	0	0	0	0	0	0	0	0	1	Multisubunit Na+/H+ antiporter, MnhC subunit (MnhC) (PDB:6CFW)
func_2f60765980c4	0	0	0	0	0	0	0	0	0	0	0	0	0	0	0	0	0	0	0	0	0	0	0	0	0	2	1	0	1	0	0	0	0	0	0	0	0	0	0	0	0	0	0	2	2	0	0	0	0	0	0	0	0	1	0	0	0	0	0	0	0	0	0	0	0	0	2	Formate hydrogenlyase subunit 3/Multisubunit Na+/H+ antiporter, MnhD subunit (HyfB) (PDB:6CFW)
func_799cbc7add55	0	0	0	0	0	0	0	0	0	0	0	0	0	0	0	0	0	0	0	0	0	0	0	0	0	2	2	0	1	0	0	0	0	0	0	0	0	0	0	0	0	0	0	0	0	0	0	0	0	0	0	0	0	0	0	0	0	0	0	0	0	0	0	0	0	0	0	C4-dicarboxylate transporter DcuC (DcuC)
func_aa0aedf938c6	0	0	0	0	0	0	0	0	0	0	0	0	0	0	0	0	0	0	0	0	0	0	0	0	0	1	0	0	0	0	0	0	0	0	0	0	0	0	0	0	0	0	0	0	0	0	1	1	1	1	1	1	1	0	0	0	0	0	0	0	0	0	0	0	0	1	0	Outer membrane translocation and assembly module TamA (TamA) (PDB:4BZA)
func_8f8bd8700e87	0	0	0	0	0	0	0	0	0	0	0	0	0	0	0	0	0	0	0	0	0	0	0	0	0	1	0	0	2	0	0	0	0	0	0	0	0	0	0	0	0	0	0	1	1	0	0	0	0	0	0	2	1	0	1	1	1	1	1	0	0	0	0	0	0	0	0	Autotransporter translocation and assembly protein TamB (TamB) (PDB:5VTG)
func_3aaecfb3cdf5	0	0	0	0	0	0	0	0	0	0	0	0	0	0	0	0	0	0	0	0	0	0	0	0	0	6	5	3	1	2	0	3	3	3	3	3	3	3	3	3	3	3	2	0	0	3	5	5	5	5	4	2	3	3	1	1	1	1	1	0	0	0	0	0	3	4	0	Na+/H+-dicarboxylate symporter (GltP) (PDB:1XFH)
func_30d5d2a27fd5	0	0	0	0	0	0	0	0	0	0	0	0	0	0	0	0	0	0	0	0	0	0	0	0	0	1	1	0	0	0	0	0	0	0	0	0	0	0	0	0	0	0	0	0	0	0	0	0	0	0	0	0	0	0	0	0	0	0	0	0	0	0	0	0	0	0	0	DNA-binding transcriptional regulator YbjK (YbjK) (PDB:5X5I)
func_ae40423da354	0	0	0	0	0	0	0	0	0	0	0	0	0	0	0	0	0	0	0	0	0	0	0	0	0	1	0	0	0	0	0	0	0	0	0	0	0	0	0	0	0	0	0	1	1	0	0	0	0	0	0	0	0	0	0	0	0	0	0	0	0	0	0	0	0	0	1	L-aminopeptidase/D-esterase (DmpA) (PDB:1B65)
func_34c836ac8e7f	0	0	0	0	0	0	0	0	0	0	0	0	0	0	0	0	0	0	0	0	0	0	0	0	0	1	0	0	1	1	1	0	0	0	0	0	0	0	0	0	0	0	0	0	0	0	0	0	0	0	0	0	0	0	0	0	0	0	0	0	0	0	0	0	1	0	0	Exonuclease I (degrades ssDNA) (SbcB) (PDB:1FXX)
func_26771557e354	0	0	0	0	0	0	0	0	0	0	0	0	0	0	0	0	0	0	0	0	0	0	0	0	0	1	0	0	1	0	0	0	0	0	0	0	0	0	0	0	0	0	0	0	0	0	0	0	0	0	0	0	0	0	0	0	0	0	0	0	0	0	0	0	0	0	0	Aspartate ammonia-lyase (AspA) (PDB:6WNG)
func_171c12949da9	0	0	0	0	0	0	0	0	0	0	0	0	0	0	0	0	0	0	0	0	0	0	0	0	0	4	4	0	0	2	2	0	0	0	0	0	0	0	0	0	0	0	0	1	1	0	0	0	0	0	0	0	0	0	0	0	0	0	0	0	0	0	0	0	2	0	1	Alkyl sulfatase BDS1 and related hydrolases, metallo-beta-lactamase superfamily (BDS1) (PDB:2CFU)
func_2f5613042253	0	0	0	0	0	0	0	0	0	0	0	0	0	0	0	0	0	0	0	0	0	0	0	0	0	1	0	0	1	0	0	0	0	0	0	0	0	0	0	0	0	0	0	0	0	0	0	0	0	0	0	3	0	0	0	0	0	0	0	0	0	0	0	0	0	0	0	DNA polymerase B elongation subunit (PolB) (PDB:6P1H)
func_5d9ff302b1f9	0	0	0	0	0	0	0	0	0	0	0	0	0	0	0	0	0	0	0	0	0	0	0	0	0	1	0	0	0	0	0	0	0	0	0	0	0	0	0	0	0	0	0	0	0	0	0	0	0	0	0	0	0	0	0	0	0	0	0	0	0	0	0	0	0	0	0	Uncharacterized conserved protein, contains a C-terminal ATPase domain
func_39bf29dbb9e4	0	0	0	0	0	0	0	0	0	0	0	0	0	0	0	0	0	0	0	0	0	0	0	0	0	3	2	1	0	1	1	1	1	1	1	1	1	1	1	1	1	1	1	2	2	1	1	1	1	1	1	0	0	0	1	1	1	1	1	0	0	0	0	0	1	1	2	Trk-type K+ transport system, membrane component (TrkG) (PDB:3PJZ)
func_fe8d786fc4bf	0	0	0	0	0	0	0	0	0	0	0	0	0	0	0	0	0	0	0	0	0	0	0	0	0	2	3	0	4	1	0	3	1	1	1	1	1	1	1	0	0	0	0	1	1	0	0	0	0	0	0	0	0	0	1	1	1	2	2	0	0	0	0	0	2	0	1	NADP-dependent 3-hydroxy acid dehydrogenase YdfG (YdfG) (PDB:3P19)
func_6adadbf5c961	0	0	0	0	0	0	0	0	0	0	0	0	0	0	0	0	0	0	0	0	0	0	0	0	0	3	3	0	2	0	0	0	0	0	0	0	0	0	0	0	0	0	0	0	0	0	0	0	0	0	0	0	0	0	2	2	2	2	2	0	0	0	0	0	0	0	0	H+/gluconate symporter GntT or related permease, GntP/DsdX family (GntT)
func_fba46bfc7b46	0	0	0	0	0	0	0	0	0	0	0	0	0	0	0	0	0	0	0	0	0	0	0	0	0	2	1	0	0	0	0	0	0	0	0	0	0	0	0	0	0	0	0	2	2	1	1	1	1	1	1	0	1	1	0	1	0	1	1	0	0	0	0	0	1	1	2	CheY-like REC (receiver) domain, includes chemotaxis protein CheY and sporulation regulator Spo0F (CheY) (PDB:6QRJ)
func_9f36640f4561	0	0	0	0	0	0	0	0	0	0	0	0	0	0	0	0	0	0	0	0	0	0	0	0	0	1	1	0	1	0	0	0	0	0	0	0	0	0	0	0	0	0	0	0	0	0	0	0	0	0	0	0	0	0	1	1	1	1	1	0	0	0	0	0	0	0	0	Histidine ammonia-lyase (HutH) (PDB:1B8F)
func_28104d15b20d	0	0	0	0	0	0	0	0	0	0	0	0	0	0	0	0	0	0	0	0	0	0	0	0	0	1	1	0	1	0	0	0	0	0	0	0	0	0	0	0	0	0	0	0	0	0	0	0	0	0	0	0	0	0	1	1	1	1	1	0	0	0	0	0	0	0	0	Urocanate hydratase (HutU) (PDB:1UWK)
func_6ed4af650c5b	0	0	0	0	0	0	0	0	0	0	0	0	0	0	0	0	0	0	0	0	0	0	0	0	0	2	2	0	1	0	0	0	0	0	0	0	0	0	0	0	0	0	0	0	0	0	0	0	0	0	0	0	0	0	6	7	6	5	5	0	0	0	0	0	1	0	0	Imidazolonepropionase or related amidohydrolase (HutI) (PDB:3OOQ)
func_4754dff7f838	0	0	0	0	0	0	0	0	0	0	0	0	0	0	0	0	0	0	0	0	0	0	0	0	0	2	1	0	0	0	0	0	0	0	0	0	0	0	0	0	0	0	0	0	0	0	0	0	0	0	0	0	0	0	1	1	0	0	0	0	0	0	0	0	0	0	0	Uncharacterized membrane protein YeiH (YadS) (PDB:5WUC)
func_3c6604133e3d	0	0	0	0	0	0	0	0	0	0	0	0	0	0	0	0	0	0	0	0	0	0	0	0	0	2	1	0	0	0	0	0	0	0	0	0	0	0	0	0	0	0	0	0	0	1	1	1	1	1	1	0	0	0	0	0	1	1	1	0	0	0	0	0	0	1	0	D-alanyl-D-alanine dipeptidase (DdpX) (PDB:1R44) (PUBMED:23258706)
func_d5d3438dbfb9	0	0	0	0	0	0	0	0	0	0	0	0	0	0	0	0	0	0	0	0	0	0	0	0	0	1	1	0	1	0	0	0	0	0	0	0	0	0	0	0	0	0	0	0	0	0	0	0	0	0	0	1	1	0	0	0	0	0	0	0	0	0	0	0	0	0	0	Uncharacterized membrane protein YbjL, putative transporter (YbjL)
func_e8d48dcf9588	0	0	0	0	0	0	0	0	0	0	0	0	0	0	0	0	0	0	0	0	0	0	0	0	0	1	1	0	2	0	0	0	0	0	0	0	0	0	0	0	0	0	0	0	0	0	0	0	0	0	0	0	0	0	1	1	1	1	1	0	0	0	0	0	5	0	0	N-acyl-D-aspartate/D-glutamate deacylase
func_902562838294	0	0	0	0	0	0	0	0	0	0	0	0	0	0	0	0	0	0	0	0	0	0	0	0	0	1	0	0	0	0	0	0	0	0	0	0	0	0	0	0	0	0	0	0	0	0	0	0	0	0	0	0	0	0	0	0	0	0	0	0	0	0	0	0	0	0	0	N-hydroxylaminopurine reductase YiiM, contains MOSC domain (YiiM) (PDB:1O65) (PUBMED:18312271;29459651)
func_f6baebd11c10	0	0	0	0	0	0	0	0	0	0	0	0	0	0	0	0	0	0	0	0	0	0	0	0	0	1	1	0	0	0	0	0	0	0	0	0	0	0	0	0	0	0	0	0	0	0	0	0	0	0	0	0	0	0	0	0	0	0	0	0	0	0	0	0	0	0	0	ADP-ribosylglycohydrolase (DraG) (PDB:1T5J)
func_027d1c3eb81e	0	0	0	0	0	0	0	0	0	0	0	0	0	0	0	0	0	0	0	0	0	0	0	0	0	4	2	0	1	0	0	0	0	0	0	0	0	0	0	0	0	0	0	0	0	0	0	0	0	0	0	0	0	1	1	1	1	1	1	0	0	0	0	0	0	0	0	Na+/H+ antiporter NhaC/MleN (NhaC)
func_3a0c8acf28d1	0	0	0	0	0	0	0	0	0	0	0	0	0	0	0	0	0	0	0	0	0	0	0	0	0	1	0	0	0	1	0	0	0	0	0	0	0	0	0	0	0	0	0	1	1	0	0	0	0	0	0	0	0	0	0	0	0	0	0	0	0	0	0	0	2	0	1	NADH pyrophosphatase NudC, Nudix superfamily (NPY1)
func_772ff26a45cb	0	0	0	0	0	0	0	0	0	0	0	0	0	0	0	0	0	0	0	0	0	0	0	0	0	6	2	9	3	1	1	15	6	10	10	10	14	13	7	10	9	10	13	2	2	2	2	3	2	2	2	0	0	0	0	0	0	0	0	0	0	0	0	0	1	1	2	ABC-type oligopeptide transport system, periplasmic component (OppA) (PDB:1B05)
func_1eb53e39d50f	0	0	0	0	0	0	0	0	0	0	0	0	0	0	0	0	0	0	0	0	0	0	0	0	0	1	0	0	1	0	0	0	0	0	0	0	0	0	0	0	0	0	0	1	1	1	1	1	1	1	1	0	0	0	0	0	0	0	0	0	0	0	0	0	0	1	1	ABC-type microcin C transport system, permease component YejB (YejB) (PUBMED:17873039)
func_a81574076514	0	0	0	0	0	0	0	0	0	0	0	0	0	0	0	0	0	0	0	0	0	0	0	0	0	1	0	0	1	0	0	0	0	0	0	0	0	0	0	0	0	0	0	1	1	1	1	1	1	1	1	0	0	0	0	0	0	0	0	0	0	0	0	0	0	0	1	ABC-type microcin C transport system, permease component YejE (YejE)
func_e921b1303a28	0	0	0	0	0	0	0	0	0	0	0	0	0	0	0	0	0	0	0	0	0	0	0	0	0	3	1	0	2	0	0	0	0	0	0	0	0	0	0	0	0	0	0	1	1	1	1	2	1	1	1	0	0	0	0	0	0	0	0	0	0	0	0	0	0	0	1	ABC-type microcin C transport system, duplicated ATPase component YejF (YejF) (PUBMED:17873039)
func_012d07696b47	0	0	0	0	0	0	0	0	0	0	0	0	0	0	0	0	0	0	0	0	0	0	0	0	0	1	0	0	0	0	0	0	0	0	0	0	0	0	0	0	0	0	0	1	1	0	0	0	0	0	0	0	0	0	0	0	0	0	0	0	0	0	0	0	0	0	1	Uncharacterized conserved protein, DUF1285 family (PDB:2RA9)
func_630043bb5139	0	0	0	0	0	0	0	0	0	0	0	0	0	0	0	0	0	0	0	0	0	0	0	0	0	2	1	0	0	1	1	0	0	0	0	0	0	0	0	0	0	0	0	1	1	1	0	0	0	0	0	0	0	0	1	1	1	1	1	0	0	0	0	0	1	0	1	Cell division ATPase FtsE (FtsE)
func_2aa9ba5a0e4c	0	0	0	0	0	0	0	0	0	0	0	0	0	0	0	0	0	0	0	0	0	0	0	0	0	1	1	0	0	1	1	0	0	0	0	0	0	0	0	0	0	0	0	1	1	0	0	0	0	0	0	0	0	0	1	1	1	1	1	0	0	0	0	0	2	0	1	Cell division protein FtsX (FtsX)
func_c4a83853a21c	0	0	0	0	0	0	0	0	0	0	0	0	0	0	0	0	0	0	0	0	0	0	0	0	0	1	1	0	1	1	0	0	0	0	0	0	0	0	0	0	0	0	0	0	0	0	0	0	0	0	0	0	0	0	0	0	0	0	0	0	0	0	0	0	1	0	0	Outer membrane lipoprotein LpoA, binds and activates PBP1a (LpoA) (PDB:2MHK) (PUBMED:21183074)
func_ab0ff582033a	0	0	0	0	0	0	0	0	0	0	0	0	0	0	0	0	0	0	0	0	0	0	0	0	0	1	1	0	0	0	0	0	0	0	0	0	0	0	0	0	0	0	0	0	0	0	0	0	0	0	0	0	0	0	0	0	0	0	0	0	0	0	0	0	0	0	0	DNA polymerase I, 3'-5' exonuclease and polymerase domains (PolA) (PDB:1D8Y)
func_a4c3e91ed199	0	0	0	0	0	0	0	0	0	0	0	0	0	0	0	0	0	0	0	0	0	0	0	0	0	2	1	0	3	0	0	0	0	0	0	0	0	0	0	0	0	0	0	0	0	0	0	0	0	0	0	0	0	0	0	0	0	0	0	0	0	0	0	0	0	0	0	DNA primase, phage- or plasmid-associated
func_5bae2d114ad8	0	0	0	0	0	0	0	0	0	0	0	0	0	0	0	0	0	0	0	0	0	0	0	0	0	5	2	0	0	1	0	0	0	0	0	0	0	0	0	0	0	0	0	1	1	0	0	0	0	0	0	0	0	0	1	1	1	1	1	0	0	0	0	0	6	0	1	Predicted amidohydrolase YtcJ (YtcJ) (PDB:3ICJ)
func_81ef76518d9a	0	0	0	0	0	0	0	0	0	0	0	0	0	0	0	0	0	0	0	0	0	0	0	0	0	1	1	0	1	1	1	0	0	0	0	0	0	0	0	0	0	0	0	0	0	0	0	0	0	0	0	0	0	0	0	0	0	0	0	0	0	0	0	0	1	0	0	Uncharacterized conserved protein, DUF2066 domain
func_4334126bbacb	0	0	0	0	0	0	0	0	0	0	0	0	0	0	0	0	0	0	0	0	0	0	0	0	0	2	2	0	2	0	0	0	0	0	0	0	0	0	0	0	0	0	0	0	0	0	0	0	0	0	0	0	0	0	0	0	0	0	0	0	0	0	0	0	0	0	0	Di- or tripeptidase (PepD2) (PDB:2QYV)
func_fd8ca7881b22	0	0	0	0	0	0	0	0	0	0	0	0	0	0	0	0	0	0	0	0	0	0	0	0	0	1	1	0	0	0	0	0	0	0	0	0	0	0	0	0	0	0	0	0	0	0	0	0	0	0	0	0	0	0	0	0	0	0	0	0	0	0	0	0	0	0	0	Predicted secreted acid phosphatase (PDB:3OCY)
func_577499005a6c	0	0	0	0	0	0	0	0	0	0	0	0	0	0	0	0	0	0	0	0	0	0	0	0	0	1	1	0	0	0	0	0	0	0	0	0	0	0	0	0	0	0	0	0	0	0	0	0	0	0	0	0	0	0	0	0	0	0	0	0	0	0	0	0	0	0	0	Chromosome condensin MukBEF, MukE localization factor (MukE) (PDB:3RPU)
func_86f3da909216	0	0	0	0	0	0	0	0	0	0	0	0	0	0	0	0	0	0	0	0	0	0	0	0	0	1	1	0	0	0	0	0	0	0	0	0	0	0	0	0	0	0	0	0	0	0	1	1	1	1	1	0	0	0	0	0	0	0	0	0	0	0	0	0	0	1	0	Chromosome condensin MukBEF, ATPase and DNA-binding subunit MukB (MukB) (PDB:1QHL)
func_c7fc3a0f6346	0	0	0	0	0	0	0	0	0	0	0	0	0	0	0	0	0	0	0	0	0	0	0	0	0	3	4	0	2	0	0	0	0	0	0	0	0	0	0	0	0	0	0	0	0	0	0	0	0	0	0	0	0	0	0	0	0	0	0	0	0	0	0	0	0	0	0	Phage tail tape-measure protein, controls tail length (HI1514)
func_e35aadab3372	0	0	0	0	0	0	0	0	0	0	0	0	0	0	0	0	0	0	0	0	0	0	0	0	0	1	0	0	0	1	1	0	0	0	0	0	0	0	0	0	0	0	0	0	0	0	0	0	0	0	0	0	0	0	0	0	0	0	0	0	0	0	0	0	0	0	0	Sulfur transfer complex TusBCD TusE component, DsrC family (tRNA 2-thiouridine synthesizing protein C) (TusE) (PDB:1JI8)
func_d49818caa632	0	0	0	0	0	0	0	0	0	0	0	0	0	0	0	0	0	0	0	0	0	0	0	0	0	1	1	0	0	0	0	0	0	0	0	0	0	0	0	0	0	0	0	0	0	0	0	0	0	0	0	0	0	0	0	0	0	0	0	0	0	0	0	0	0	0	0	RseA, negative regulator of sigma E activity (RseA) (PDB:1OR7)
func_f1a051e60c6b	0	0	0	0	0	0	0	0	0	0	0	0	0	0	0	0	0	0	0	0	0	0	0	0	0	1	1	0	0	0	0	0	0	0	0	0	0	0	0	0	0	0	0	0	0	0	0	0	0	0	0	0	0	0	0	0	0	0	0	0	0	0	0	0	0	0	0	RseB, negative regulator of sigma E activity (RseB) (PDB:2P4B)
func_a2025549c279	0	0	0	0	0	0	0	0	0	0	0	0	0	0	0	0	0	0	0	0	0	0	0	0	0	1	1	0	0	0	0	0	0	0	0	0	0	0	0	0	0	0	0	0	0	0	0	0	0	0	0	0	0	0	0	0	0	0	0	0	0	0	0	0	0	0	0	RseC, positive regulator of sigma E activity (RseC)
func_19cf983b277f	0	0	0	0	0	0	0	0	0	0	0	0	0	0	0	0	0	0	0	0	0	0	0	0	0	1	1	1	0	0	0	1	0	1	1	1	1	1	1	1	1	1	1	0	0	0	0	0	0	0	0	0	0	0	1	1	1	1	1	0	0	0	0	0	0	0	0	Uncharacterized conserved protein YabN, contains tetrapyrrole methylase and MazG-like pyrophosphatase domain (YabN)
func_ffb760e02dbf	0	0	0	0	0	0	0	0	0	0	0	0	0	0	0	0	0	0	0	0	0	0	0	0	0	1	1	0	0	0	0	0	0	0	0	0	0	0	0	0	0	0	0	0	0	0	0	0	0	0	0	0	0	0	0	0	0	0	0	0	0	0	0	0	0	0	0	Uncharacterized conserved protein YaiI, UPF0178 family (YaiI)
func_d3dbecbb9045	0	0	0	0	0	0	0	0	0	0	0	0	0	0	0	0	0	0	0	0	0	0	0	0	0	1	1	1	1	0	0	1	1	1	1	1	1	1	2	1	1	1	1	1	1	0	0	0	0	0	0	0	0	0	2	2	1	1	2	0	0	0	0	0	1	0	1	Dienelactone hydrolase (DLH) (PDB:4ZV9)
func_0cea6c86e450	0	0	0	0	0	0	0	0	0	0	0	0	0	0	0	0	0	0	0	0	0	0	0	0	0	1	1	0	0	0	0	0	0	0	0	0	0	0	0	0	0	0	0	0	0	0	0	0	0	0	0	0	0	0	0	0	0	0	0	0	0	0	0	0	0	0	0	ABC-type transport system involved in cytochrome bd biosynthesis, ATPase and permease components (CydD)
func_afb0434f894b	0	0	0	0	0	0	0	0	0	0	0	0	0	0	0	0	0	0	0	0	0	0	0	0	0	1	1	0	0	0	0	0	0	0	0	0	0	0	0	0	0	0	0	0	0	0	0	0	0	0	0	0	0	0	0	0	0	0	0	0	0	0	0	0	0	0	0	ABC-type transport system involved in cytochrome bd biosynthesis, fused ATPase and permease components (CydC)
func_e60a9c52d028	0	0	0	0	0	0	0	0	0	0	0	0	0	0	0	0	0	0	0	0	0	0	0	0	0	1	2	0	3	1	0	0	0	0	0	0	0	0	0	0	0	0	0	0	0	0	0	0	0	0	0	0	0	0	2	2	2	2	2	0	0	0	0	0	1	0	0	Uncharacterized membrane protein, DUF368 family
func_067e9bd80af5	0	0	0	0	0	0	0	0	0	0	0	0	0	0	0	0	0	0	0	0	0	0	0	0	0	1	1	0	1	1	2	0	0	0	0	0	0	0	0	0	0	0	0	0	0	0	0	0	0	0	0	0	0	0	0	0	0	0	0	0	0	0	0	0	1	0	0	Glycerol-3-phosphate O-acyltransferase (PlsB)
func_7b242bc63b33	0	0	0	0	0	0	0	0	0	0	0	0	0	0	0	0	0	0	0	0	0	0	0	0	0	1	1	0	0	1	2	0	0	0	0	0	0	0	0	0	0	0	0	0	0	0	0	0	0	0	0	0	0	0	1	1	1	1	1	0	0	0	0	0	2	0	0	N-acetyl-beta-hexosaminidase (Chb) (PDB:3RPM) (PUBMED:18063573)
func_ce4096474865	0	0	0	0	0	0	0	0	0	0	0	0	0	0	0	0	0	0	0	0	0	0	0	0	0	4	2	0	1	0	0	0	0	0	0	0	0	0	0	0	0	0	0	0	0	0	0	0	0	0	0	0	0	0	0	0	0	0	0	0	0	0	0	0	0	0	0	Spore dipicolinate transporter SpoVV/YjiH/YlbJ, contains nucleoside recognition GATE domain (SpoVV) (PUBMED:28945739)
func_9041390fdfcb	0	0	0	0	0	0	0	0	0	0	0	0	0	0	0	0	0	0	0	0	0	0	0	0	0	2	1	0	0	0	0	0	0	0	0	0	0	0	0	0	0	0	0	0	0	0	0	0	0	0	0	0	0	0	0	0	0	0	0	0	0	0	0	0	0	0	0	Uncharacterized conserved protein YfcZ, UPF0381/DUF406 family (YfcZ) (PDB:2JZ5)
func_910f97213029	0	0	0	0	0	0	0	0	0	0	0	0	0	0	0	0	0	0	0	0	0	0	0	0	0	1	1	1	0	1	0	1	0	2	2	2	2	2	1	2	2	2	1	0	0	1	0	0	0	0	0	0	0	1	1	1	0	1	1	0	0	0	0	0	1	0	0	Membrane-associated phospholipid phosphatase (PgpB) (PDB:1D2T)
func_e9b05f2917a7	0	0	0	0	0	0	0	0	0	0	0	0	0	0	0	0	0	0	0	0	0	0	0	0	0	1	1	0	0	0	0	0	0	0	0	0	0	0	0	0	0	0	0	0	0	0	0	0	0	0	0	0	0	0	0	0	0	0	0	0	0	0	0	0	0	0	0	dsDNA-binding nucleoid-associated protein YejK/NdpA (NdpA) (PUBMED:24043617)
func_2d5231b81120	0	0	0	0	0	0	0	0	0	0	0	0	0	0	0	0	0	0	0	0	0	0	0	0	0	2	1	1	1	0	0	1	0	1	1	1	1	1	1	1	1	1	1	0	0	0	0	0	0	0	0	0	0	0	0	0	0	0	0	0	0	0	0	0	0	0	0	Aspartyl aminopeptidase (LAP4) (PDB:1Y7E)
func_08d284545016	0	0	0	0	0	0	0	0	0	0	0	0	0	0	0	0	0	0	0	0	0	0	0	0	0	1	1	1	1	0	0	0	0	1	1	1	1	1	1	1	1	1	1	0	0	0	0	0	0	0	0	0	0	0	0	0	0	0	0	0	0	0	0	0	0	0	0	Archaeal/vacuolar-type H+-ATPase subunit B/Vma2 (NtpB) (PDB:3GQB)
func_2c9311646394	0	0	0	0	0	0	0	0	0	0	0	0	0	0	0	0	0	0	0	0	0	0	0	0	0	1	1	1	1	0	0	0	0	1	1	1	1	1	1	1	1	1	1	0	0	0	0	0	0	0	0	0	0	0	0	0	0	0	0	0	0	0	0	0	0	0	0	Archaeal/vacuolar-type H+-ATPase subunit D/Vma8 (NtpD) (PDB:3AON)
func_8651e281408e	0	0	0	0	0	0	0	0	0	0	0	0	0	0	0	0	0	0	0	0	0	0	0	0	0	1	1	1	1	0	0	0	0	1	1	1	1	1	1	1	1	1	1	0	0	0	0	0	0	0	0	0	0	0	0	0	0	0	0	0	0	0	0	0	0	0	0	Archaeal/vacuolar-type H+-ATPase subunit I/STV1 (NtpI) (PDB:2JTW)
func_aaded4d68416	0	0	0	0	0	0	0	0	0	0	0	0	0	0	0	0	0	0	0	0	0	0	0	0	0	2	1	1	1	0	0	0	0	1	1	1	1	1	1	1	1	1	1	0	0	0	0	0	0	0	0	0	0	0	0	0	0	0	0	0	0	0	0	0	0	0	0	Archaeal/vacuolar-type H+-ATPase catalytic subunit A/Vma1 (NtpA) (PDB:3J9T)
func_50af326f287d	0	0	0	0	0	0	0	0	0	0	0	0	0	0	0	0	0	0	0	0	0	0	0	0	0	1	1	0	1	0	0	0	0	0	0	0	0	0	0	0	0	0	0	0	0	0	0	0	0	0	0	0	0	0	0	0	0	0	0	0	0	0	0	0	0	0	0	Putative heme iron utilization protein, contains PNPOx domain (HugZ) (PDB:1VL7)
func_10d46e147008	0	0	0	0	0	0	0	0	0	0	0	0	0	0	0	0	0	0	0	0	0	0	0	0	0	1	1	0	1	1	1	0	0	0	0	0	0	0	0	0	0	0	0	1	1	0	0	0	0	0	0	0	0	0	0	0	0	0	0	0	0	0	0	0	1	0	1	FxsA protein affecting phage T7 exclusion by the F plasmid, UPF0716 family (FxsA)
func_d4f640136116	0	0	0	0	0	0	0	0	0	0	0	0	0	0	0	0	0	0	0	0	0	0	0	0	0	1	0	0	0	0	0	0	0	0	0	0	0	0	0	0	0	0	0	0	0	0	0	0	0	0	0	0	0	0	0	0	0	0	0	0	0	0	0	0	0	0	0	NADPH-dependent ferric siderophore reductase, contains FAD-binding and SIP domains (ViuB) (PDB:2GPJ)
func_54e29412afdf	0	0	0	0	0	0	0	0	0	0	0	0	0	0	0	0	0	0	0	0	0	0	0	0	0	1	0	0	0	0	0	0	0	0	0	0	0	0	0	0	0	0	0	0	0	0	0	0	0	0	0	1	0	0	0	0	0	0	0	0	0	0	0	0	0	0	0	ABC-type enterochelin transport system, ATPase component (CeuD)
func_5178edb66d27	0	0	0	0	0	0	0	0	0	0	0	0	0	0	0	0	0	0	0	0	0	0	0	0	0	1	0	0	0	0	0	0	0	0	0	0	0	0	0	0	0	0	0	0	0	0	0	0	0	0	0	0	0	0	0	0	0	0	0	0	0	0	0	0	0	0	0	ABC-type enterochelin transport system, permease component (CeuC)
func_47845b6f5f4c	0	0	0	0	0	0	0	0	0	0	0	0	0	0	0	0	0	0	0	0	0	0	0	0	0	1	0	0	0	0	0	0	0	0	0	0	0	0	0	0	0	0	0	0	0	0	0	0	0	0	0	0	0	0	0	0	0	0	0	0	0	0	0	0	0	0	0	ABC-type enterochelin transport system, permease component (CeuB)
func_ae1672c27213	0	0	0	0	0	0	0	0	0	0	0	0	0	0	0	0	0	0	0	0	0	0	0	0	0	2	1	0	1	1	1	0	0	0	0	0	0	0	0	0	0	0	0	0	0	0	0	0	0	0	0	0	0	0	1	1	1	1	1	0	0	0	0	0	1	0	0	Uncharacterized conserved protein, DUF58 family, contains vWF domain (YeaD2)
func_443d601cf319	0	0	0	0	0	0	0	0	0	0	0	0	0	0	0	0	0	0	0	0	0	0	0	0	0	1	0	0	0	0	0	0	0	0	0	0	0	0	0	0	0	0	0	0	0	0	0	0	0	0	0	0	0	0	0	0	0	0	0	0	0	0	0	0	0	0	0	Putative heme iron utilization protein (HugX) (PDB:2HQV)
func_d8a65e534662	0	0	0	0	0	0	0	0	0	0	0	0	0	0	0	0	0	0	0	0	0	0	0	0	0	3	1	1	1	0	0	0	1	1	1	1	1	1	1	1	1	1	2	1	1	0	0	0	0	0	0	1	1	0	0	0	1	1	1	0	0	0	0	0	0	0	1	Uncharacterized conserved protein YbjT, contains NAD(P)-binding and DUF2867 domains (YbjT) (PDB:5L3Z)
func_257ed3811bb4	0	0	0	0	0	0	0	0	0	0	0	0	0	0	0	0	0	0	0	0	0	0	0	0	0	2	1	0	0	0	0	0	0	0	0	0	0	0	0	0	0	0	0	1	1	0	0	0	0	0	0	0	0	0	1	1	1	1	1	0	0	0	0	0	0	0	1	Homogentisate 1,2-dioxygenase (HmgA) (PDB:1EY2)
func_2c28fd95b6f0	0	0	0	0	0	0	0	0	0	0	0	0	0	0	0	0	0	0	0	0	0	0	0	0	0	1	1	1	0	1	1	2	1	1	1	1	1	1	1	1	1	1	1	1	1	0	0	0	0	0	0	0	0	0	0	0	0	0	0	0	0	0	0	0	1	0	1	3',5'-cyclic AMP phosphodiesterase CpdA (CpdA) (PDB:2ZO9)
func_c9709fbb095f	0	0	0	0	0	0	0	0	0	0	0	0	0	0	0	0	0	0	0	0	0	0	0	0	0	1	1	0	1	0	0	0	0	0	0	0	0	0	0	0	0	0	0	0	0	0	0	0	0	0	0	0	0	0	0	0	0	0	0	0	0	0	0	0	0	0	0	ABC-type arginine transport system, ATPase component (ArtP)
func_0f57907585a7	0	0	0	0	0	0	0	0	0	0	0	0	0	0	0	0	0	0	0	0	0	0	0	0	0	1	1	0	1	0	0	0	0	0	0	0	0	0	0	0	0	0	0	0	0	0	0	0	0	0	0	0	0	0	0	0	0	0	0	0	0	0	0	0	0	0	0	Arginine repressor (ArgR) (PDB:1AOY)
func_487389430d41	0	0	0	0	0	0	0	0	0	0	0	0	0	0	0	0	0	0	0	0	0	0	0	0	0	3	2	0	3	0	0	0	0	0	0	0	0	0	0	0	0	0	0	0	0	0	0	0	0	0	0	0	0	0	0	0	0	0	0	0	0	0	0	0	0	0	0	Xanthine/guanine/uracil/vitamin C permease GhxP/GhxQ, nucleobase:cation symporter 2 ( NCS2) family (NCS2) (PUBMED:24169576;24214977)
func_060988dd6d3a	0	0	0	0	0	0	0	0	0	0	0	0	0	0	0	0	0	0	0	0	0	0	0	0	0	1	0	1	0	1	1	1	1	1	1	1	1	1	1	1	1	1	1	1	1	1	1	1	1	1	1	1	1	1	1	1	1	1	1	0	0	0	0	0	1	1	1	Recombinational DNA repair ATPase RecF (RecF) (PDB:5Z67)
func_04347667b0fe	0	0	0	0	0	0	0	0	0	0	0	0	0	0	0	0	0	0	0	0	0	0	0	0	0	1	0	1	0	0	0	2	0	1	1	1	1	1	1	1	1	1	2	0	0	1	0	0	0	0	0	1	1	1	1	1	0	0	0	0	0	0	0	0	0	0	0	Membrane-anchored protein YidD, putatitve component of membrane protein insertase Oxa1/YidC/SpoIIIJ (YidD)
func_dbd9ee70e022	0	0	0	0	0	0	0	0	0	0	0	0	0	0	0	0	0	0	0	0	0	0	0	0	0	1	1	0	1	1	0	0	0	0	0	0	0	0	0	0	0	0	0	0	0	0	0	0	0	0	0	0	0	0	0	1	1	1	1	0	0	0	0	0	1	0	0	Peptide chain release factor RF-3 (PrfC) (PDB:3UOQ)
func_f2947971a88b	0	0	0	0	0	0	0	0	0	0	0	0	0	0	0	0	0	0	0	0	0	0	0	0	0	1	1	0	1	0	0	0	0	0	0	0	0	0	0	0	0	0	0	0	0	0	0	0	0	0	0	0	0	0	0	0	0	0	0	0	0	0	0	0	0	0	0	D-hexose-6-phosphate mutarotase (YeaD) (PDB:1JOV)
func_dfb6af421676	0	0	0	0	0	0	0	0	0	0	0	0	0	0	0	0	0	0	0	0	0	0	0	0	0	3	2	0	0	1	1	0	0	0	0	0	0	0	0	0	0	0	0	0	0	0	0	0	0	0	0	0	0	0	0	0	0	0	0	0	0	0	0	0	0	0	1	Membrane protein RarD, contains two EamA domains, drug/metabolite transporter family (RarD) (PUBMED:26335199)
func_9935630e9e2d	0	0	0	0	0	0	0	0	0	0	0	0	0	0	0	0	0	0	0	0	0	0	0	0	0	2	1	3	0	0	0	4	3	4	4	4	4	4	5	4	4	4	5	0	0	3	1	1	1	1	1	1	2	5	0	0	0	0	0	0	0	0	0	0	0	1	0	ATP/ADP translocase (TlcC)
func_37c1ed798c2a	0	0	0	0	0	0	0	0	0	0	0	0	0	0	0	0	0	0	0	0	0	0	0	0	0	1	1	0	0	0	0	1	1	1	2	2	1	1	0	0	0	0	0	0	0	0	0	0	0	0	0	0	0	0	1	1	1	1	1	0	0	0	0	0	0	0	0	Prolyl endopeptidase PreP, S9A serine peptidase family (PreP) (PDB:1E5T)
func_0e40c6c31418	0	0	0	0	0	0	0	0	0	0	0	0	0	0	0	0	0	0	0	0	0	0	0	0	0	1	1	1	1	0	0	1	1	1	1	1	1	1	1	1	1	2	1	0	0	0	0	0	0	0	0	0	0	0	0	0	0	0	0	0	0	0	0	0	0	0	0	Zn-dependent carboxypeptidase, M32 family (YpwA) (PDB:1K9X)
func_ef3e15b30f13	0	0	0	0	0	0	0	0	0	0	0	0	0	0	0	0	0	0	0	0	0	0	0	0	0	1	1	0	0	0	0	0	0	0	0	0	0	0	0	0	0	0	0	0	0	0	0	0	0	0	0	0	0	0	0	0	0	1	1	0	0	0	0	0	0	0	0	Galactose-1-phosphate uridylyltransferase (GalT) (PDB:1GUP)
func_a2dfe2b6e259	0	0	0	0	0	0	0	0	0	0	0	0	0	0	0	0	0	0	0	0	0	0	0	0	0	1	1	0	0	0	0	0	0	0	0	0	0	0	0	0	0	0	0	0	0	0	0	0	0	0	0	0	0	0	1	1	1	2	2	0	0	0	0	0	0	0	0	Galactokinase (GalK) (PDB:1PIE)
func_003f6a8a117f	0	0	0	0	0	0	0	0	0	0	0	0	0	0	0	0	0	0	0	0	0	0	0	0	0	1	1	0	0	0	0	0	0	1	1	1	1	1	0	0	0	0	1	0	0	0	0	0	0	0	0	0	0	0	0	0	0	0	0	0	0	0	0	0	0	0	0	Sulfatase maturation enzyme AslB, radical SAM superfamily (AslB) (PDB:4K37)
func_1a5a77e27465	0	0	0	0	0	0	0	0	0	0	0	0	0	0	0	0	0	0	0	0	0	0	0	0	0	1	1	0	0	0	0	0	0	0	0	0	0	0	0	0	0	0	0	0	0	0	0	0	0	0	0	0	0	0	0	0	0	0	0	0	0	0	0	0	0	0	0	Uncharacterized conserved protein, DUF2264 domain
func_47305ee8921c	0	0	0	0	0	0	0	0	0	0	0	0	0	0	0	0	0	0	0	0	0	0	0	0	0	3	2	5	2	0	0	1	1	1	1	1	1	1	5	6	5	6	1	0	0	0	0	0	0	0	0	0	0	0	0	0	0	0	0	0	0	0	0	0	1	0	0	Uncharacterized conserved protein, contains a C-terminal beta-barrel porin domain
func_d09866769c37	0	0	0	0	0	0	0	0	0	0	0	0	0	0	0	0	0	0	0	0	0	0	0	0	0	1	1	0	4	0	0	0	0	0	0	0	0	0	0	0	0	0	0	0	0	0	0	0	0	0	0	0	0	0	0	0	0	0	0	0	0	0	0	0	0	0	0	Phage terminase, small subunit (XtmA) (PDB:4ZC3)
func_5d6405eef585	0	0	0	0	0	0	0	0	0	0	0	0	0	0	0	0	0	0	0	0	0	0	0	0	0	2	1	0	1	0	0	0	0	1	1	1	1	1	0	0	0	0	1	0	0	0	0	0	0	0	0	0	0	0	0	0	0	0	0	0	0	0	0	0	0	0	0	Pyruvate-formate lyase-activating enzyme (PflA) (PDB:3CAN)
func_8f3378b2af27	0	0	0	0	0	0	0	0	0	0	0	0	0	0	0	0	0	0	0	0	0	0	0	0	0	1	1	0	0	0	0	0	0	0	0	0	0	0	0	0	0	0	0	0	0	0	0	0	0	0	0	0	0	0	0	0	0	0	0	0	0	0	0	0	0	0	0	Predicted class III extradiol dioxygenase, MEMO1 family (Mho1) (PDB:3BCZ)
func_2078c18eb8cf	0	0	0	0	0	0	0	0	0	0	0	0	0	0	0	0	0	0	0	0	0	0	0	0	0	1	1	0	0	0	0	0	0	0	0	0	0	0	0	0	0	0	1	0	0	0	0	0	0	0	0	0	0	0	0	0	0	0	0	0	0	0	0	0	0	0	0	Predicted RNA modification protein, AMMECR1 domain (AMMECR1) (PDB:1VAJ) (PUBMED:24646681)
func_06769d72f4b2	0	0	0	0	0	0	0	0	0	0	0	0	0	0	0	0	0	0	0	0	0	0	0	0	0	1	1	0	0	2	1	0	0	0	0	0	0	0	0	0	0	0	0	0	0	0	0	0	0	0	0	0	0	0	0	0	0	0	0	0	0	0	0	0	2	0	0	DNA-binding transcriptional regulator, MurR/RpiR family, contains HTH and SIS domains (RpiR) (PDB:2O3F)
func_64225dd5b54f	0	0	0	0	0	0	0	0	0	0	0	0	0	0	0	0	0	0	0	0	0	0	0	0	0	1	0	0	0	0	0	0	0	0	0	0	0	0	0	0	0	0	0	0	0	0	0	0	0	0	0	0	0	0	0	0	0	0	0	0	0	0	0	0	0	0	0	Beta-galactosidase, beta subunit (EbgC) (PDB:1JOP)
func_e43ce63df3e1	0	0	0	0	0	0	0	0	0	0	0	0	0	0	0	0	0	0	0	0	0	0	0	0	0	1	1	0	0	1	1	0	0	0	0	0	0	0	0	0	0	0	0	0	0	0	0	0	0	0	0	1	1	0	0	0	0	0	0	0	0	0	0	0	1	0	0	Nucleoside permease NupC (NupC) (PDB:3TIJ)
func_e74f4d7533b3	0	0	0	0	0	0	0	0	0	0	0	0	0	0	0	0	0	0	0	0	0	0	0	0	0	1	0	0	0	0	0	0	0	0	0	0	0	0	0	0	0	0	0	0	0	0	0	0	0	0	0	0	0	0	0	0	0	0	0	0	0	0	0	0	0	0	0	Phage DNA packaging protein, Nu1 subunit of terminase (Nu1) (PDB:1J9I)
func_b62589564392	0	0	0	0	0	0	0	0	0	0	0	0	0	0	0	0	0	0	0	0	0	0	0	0	0	1	0	0	0	0	0	0	0	0	0	0	0	0	0	0	0	0	0	0	0	0	0	0	0	0	0	0	0	0	0	0	0	0	0	0	0	0	0	0	0	0	0	ABC-type uncharacterized transport system YnjBCD, periplasmic component (YnjB)
func_5038e36eecbb	0	0	0	0	0	0	0	0	0	0	0	0	0	0	0	0	0	0	0	0	0	0	0	0	0	1	0	0	0	0	0	0	0	0	0	0	0	0	0	0	0	0	0	0	0	0	0	0	0	0	0	0	0	0	0	0	0	0	0	0	0	0	0	0	0	0	0	ABC-type uncharacterized transport system YnjBCD, permease component (YnjC)
func_83d97fdd217f	0	0	0	0	0	0	0	0	0	0	0	0	0	0	0	0	0	0	0	0	0	0	0	0	0	1	0	0	0	0	0	0	0	0	0	0	0	0	0	0	0	0	0	0	0	0	0	0	0	0	0	0	0	0	0	0	0	0	0	0	0	0	0	0	0	0	0	ABC-type uncharacterized transport system YnjBCD, ATPase component (YnjD)
func_8fe9bbfe63c0	0	0	0	0	0	0	0	0	0	0	0	0	0	0	0	0	0	0	0	0	0	0	0	0	0	3	3	0	2	0	0	0	0	0	0	0	0	0	0	0	0	0	0	1	1	0	0	0	0	0	0	0	0	0	1	1	0	0	0	0	0	0	0	0	1	0	2	NAD(P)H-nitrite reductase, large subunit (NirB)
func_d5294f2d5a97	0	0	0	0	0	0	0	0	0	0	0	0	0	0	0	0	0	0	0	0	0	0	0	0	0	1	1	0	1	1	0	0	0	0	0	0	0	0	0	0	0	0	0	0	0	0	0	0	0	0	0	0	0	0	1	1	1	1	1	0	0	0	0	0	1	0	0	Ferredoxin subunit of nitrite reductase or a ring-hydroxylating dioxygenase (NirD) (PDB:1FQT) (PUBMED:23844911)
func_1d4167a4c7de	0	0	0	0	0	0	0	0	0	0	0	0	0	0	0	0	0	0	0	0	0	0	0	0	0	1	1	0	0	1	1	0	0	0	0	0	0	0	0	0	0	0	0	0	0	0	0	0	0	0	0	0	0	0	0	0	0	0	0	0	0	0	0	0	1	0	0	Uncharacterized conserved protein YqiB, DUF1249 family (yqiB)
func_36bb1fac418c	0	0	0	0	0	0	0	0	0	0	0	0	0	0	0	0	0	0	0	0	0	0	0	0	0	1	1	0	1	0	0	0	0	0	0	0	0	0	0	0	0	0	0	0	0	0	0	0	0	0	0	0	0	0	0	0	0	0	0	0	0	0	0	0	0	0	0	Ribosome biogenesis GTPase RbgA (RbgA) (PDB:6G14)
func_05818b28cc3b	0	0	0	0	0	0	0	0	0	0	0	0	0	0	0	0	0	0	0	0	0	0	0	0	0	1	1	4	2	2	3	4	5	4	4	4	4	4	4	4	4	4	5	0	0	0	0	0	0	0	0	0	0	0	0	0	0	0	0	0	0	0	0	0	3	0	0	Na+-dependent transporter, SNF family (YocR) (PDB:2A65)
func_a3dbd06d5370	0	0	0	0	0	0	0	0	0	0	0	0	0	0	0	0	0	0	0	0	0	0	0	0	0	1	0	0	0	1	1	1	0	1	1	1	1	1	0	0	0	0	0	0	0	0	0	0	0	0	0	0	0	0	0	0	0	0	0	0	0	0	0	0	1	0	0	Thiamin phosphate synthase YjbQ, UPF0047 family (YjbQ) (PDB:1VE0)
func_7be5d828d132	0	0	0	0	0	0	0	0	0	0	0	0	0	0	0	0	0	0	0	0	0	0	0	0	0	1	0	0	0	1	2	0	0	0	0	0	0	0	0	0	0	0	0	0	0	0	0	0	0	0	0	0	0	0	0	0	0	0	0	0	0	0	0	0	2	0	0	Selenophosphate synthase (SelD) (PDB:2YYE)
func_9e060dd52d7c	0	0	0	0	0	0	0	0	0	0	0	0	0	0	0	0	0	0	0	0	0	0	0	0	0	2	0	0	0	1	1	0	0	0	0	0	0	0	0	0	0	0	0	1	1	0	1	1	1	1	1	0	0	0	0	0	0	0	0	0	0	0	0	0	1	0	1	Amino acid racemase YgeA (RacX) (PDB:5ELL)
func_d75a8a995e98	0	0	0	0	0	0	0	0	0	0	0	0	0	0	0	0	0	0	0	0	0	0	0	0	0	1	0	0	0	0	0	0	0	0	0	0	0	0	0	0	0	0	0	0	0	0	0	0	0	0	0	0	0	0	1	1	0	0	0	0	0	0	0	0	0	0	0	Membrane potential modulator PMP3/YqaE, plasma membrane proteolipid 3 (PMP3)/Esi3/RCI2/UPF0057 family (YqaE) (PUBMED:32307863)
func_c0a59530ca01	0	0	0	0	0	0	0	0	0	0	0	0	0	0	0	0	0	0	0	0	0	0	0	0	0	1	0	0	1	1	0	0	0	0	0	0	0	0	0	0	0	0	0	0	0	0	0	0	0	0	0	0	0	0	0	0	0	0	0	0	0	0	0	0	0	0	0	Na+-transporting oxaloacetate/methylmalonyl-CoA decarboxylase, gamma subunit (OadG)
func_28fc705cc8e0	0	0	0	0	0	0	0	0	0	0	0	0	0	0	0	0	0	0	0	0	0	0	0	0	0	1	0	0	1	1	2	0	0	0	0	0	0	0	0	0	0	0	0	0	0	0	0	0	0	0	0	0	0	0	0	0	0	0	0	0	0	0	0	0	0	0	0	Na+-transporting oxaloacetate/methylmalonyl-CoA decarboxylase, beta subunit (OadB)
func_82968492cb44	0	0	0	0	0	0	0	0	0	0	0	0	0	0	0	0	0	0	0	0	0	0	0	0	0	1	0	0	1	0	0	0	0	0	0	0	0	0	0	0	0	0	0	0	0	0	0	0	0	0	0	0	0	0	0	0	0	0	0	0	0	0	0	0	0	0	0	Methylglyoxal synthase (MgsA) (PDB:1S8A) (PUBMED:9665712)
func_d6136a7a0877	0	0	0	0	0	0	0	0	0	0	0	0	0	0	0	0	0	0	0	0	0	0	0	0	0	2	0	0	1	0	0	0	0	0	0	0	0	0	0	0	0	0	0	0	0	0	0	0	0	0	0	0	0	0	0	0	0	0	0	0	0	0	0	0	0	0	0	Pyruvate-formate lyase (PflD) (PDB:1CM5)
func_090281c42932	0	0	0	0	0	0	0	0	0	0	0	0	0	0	0	0	0	0	0	0	0	0	0	0	0	1	1	0	0	0	0	0	0	0	0	0	0	0	0	0	0	0	0	0	0	0	0	0	0	0	0	0	0	0	0	0	0	0	0	0	0	0	0	0	0	0	0	ABC-type glucose/galactose transport system, permease component (MglC)
func_911124dc77ce	0	0	0	0	0	0	0	0	0	0	0	0	0	0	0	0	0	0	0	0	0	0	0	0	0	1	1	0	1	1	0	0	0	0	0	0	0	0	0	0	0	0	0	0	0	0	0	0	0	0	0	0	0	0	0	0	0	0	0	0	0	0	0	0	1	0	0	Proteobacterial HemX domain, involved in 2-ketogluconate production (unrelated to B. subtilis HemX, COG0755, no evidence of involvement in heme biosynthesis) (HemX) (PUBMED:26256849)
func_8924bddf650d	0	0	0	0	0	0	0	0	0	0	0	0	0	0	0	0	0	0	0	0	0	0	0	0	0	1	1	0	1	1	0	0	0	0	0	0	0	0	0	0	0	0	0	0	0	0	0	0	0	0	0	0	0	0	0	0	0	0	0	0	0	0	0	0	1	0	0	Sensor histidine kinase YesM (YesM)
func_6bbfcada94c3	0	0	0	0	0	0	0	0	0	0	0	0	0	0	0	0	0	0	0	0	0	0	0	0	0	1	1	0	1	0	0	0	0	0	0	0	0	0	0	0	0	0	0	0	0	0	0	0	0	0	0	0	1	0	0	0	0	0	0	0	0	0	0	0	0	0	0	Predicted periplasmic protein YdeI with OB-fold, BOF family (YdeI) (PDB:1NNX) (PUBMED:15178340)
func_1da548b42299	0	0	0	0	0	0	0	0	0	0	0	0	0	0	0	0	0	0	0	0	0	0	0	0	0	1	1	0	0	0	0	0	0	0	0	0	0	0	0	0	0	0	0	0	0	0	0	0	0	0	0	0	0	0	0	0	0	0	0	0	0	0	0	0	0	0	0	Arginine/ornithine N-succinyltransferase beta subunit (AstA) (PDB:1YLE)
func_5412112990f2	0	0	0	0	0	0	0	0	0	0	0	0	0	0	0	0	0	0	0	0	0	0	0	0	0	1	1	0	0	0	0	0	0	0	0	0	0	0	0	0	0	0	0	0	0	0	0	0	0	0	0	0	0	0	0	0	0	0	0	0	0	0	0	0	0	0	0	Succinylarginine dihydrolase (AstB) (PDB:1YNF)
func_ff78d6be4eed	0	0	0	0	0	0	0	0	0	0	0	0	0	0	0	0	0	0	0	0	0	0	0	0	0	1	0	0	1	0	0	0	0	0	0	0	0	0	0	0	0	0	0	0	0	0	0	0	0	0	0	0	0	0	0	0	0	0	0	0	0	0	0	0	0	0	0	Acetoacetate decarboxylase (Adc) (PDB:3BGT)
func_7fb545938171	0	0	0	0	0	0	0	0	0	0	0	0	0	0	0	0	0	0	0	0	0	0	0	0	0	1	0	0	0	0	0	0	0	0	0	0	0	0	0	0	0	0	0	0	0	0	0	0	0	0	0	0	0	0	0	0	0	0	0	0	0	0	0	0	0	0	0	Cell division inhibitor SulA, prevents FtsZ ring assembly (SulA) (PDB:1OFT)
func_08ee4b30f39e	0	0	0	0	0	0	0	0	0	0	0	0	0	0	0	0	0	0	0	0	0	0	0	0	0	3	2	2	1	1	1	1	1	3	3	3	3	3	3	2	0	0	1	1	1	0	1	1	1	1	1	1	1	0	2	2	2	2	2	0	0	0	0	0	1	1	0	tRNA 5-hydroxyU34 O-methylase TrmR/YrrM (TrmR) (PDB:1H1D) (PUBMED:29982645)
func_797f70347491	0	0	0	0	0	0	0	0	0	0	0	0	0	0	0	0	0	0	0	0	0	0	0	0	0	2	1	1	1	0	0	1	1	1	1	1	1	1	1	1	1	1	1	0	0	0	0	0	0	0	0	0	0	0	1	2	1	1	1	0	0	0	0	0	0	0	0	Galactose mutarotase or related enzyme (GalM) (PDB:1LUR)
func_1ccd753e903b	0	0	0	0	0	0	0	0	0	0	0	0	0	0	0	0	0	0	0	0	0	0	0	0	0	1	1	0	0	0	0	1	0	1	1	1	1	1	0	0	0	0	1	0	0	0	0	0	0	0	0	0	0	0	0	0	0	0	0	0	0	0	0	0	0	0	0	Predicted choloylglycine hydrolase
func_cd5929c615c8	0	0	0	0	0	0	0	0	0	0	0	0	0	0	0	0	0	0	0	0	0	0	0	0	0	1	1	0	0	0	0	0	0	0	0	0	0	0	0	0	0	0	0	0	0	0	0	0	0	0	0	0	0	0	0	0	0	0	0	0	0	0	0	0	0	0	0	Tellurite resistance protein TehB, SAM-dependent methylase, cupin superfamily (TehB) (PDB:3BB6) (PUBMED:11053398)
func_3fc3dc4e7100	0	0	0	0	0	0	0	0	0	0	0	0	0	0	0	0	0	0	0	0	0	0	0	0	0	1	1	0	0	0	0	0	0	0	0	0	0	0	0	0	0	0	0	0	0	0	0	0	0	0	0	0	0	0	0	0	0	0	0	0	0	0	0	0	0	0	0	Ribulose kinase (AraB) (PDB:3QDK)
func_e2a6c03a952d	0	0	0	0	0	0	0	0	0	0	0	0	0	0	0	0	0	0	0	0	0	0	0	0	0	2	2	0	1	0	0	0	0	0	0	0	0	0	0	0	0	0	0	0	0	0	0	0	0	0	0	0	0	0	0	0	0	0	0	0	0	0	0	0	0	0	0	Sugar diacid utilization regulator CdaR (CdaR)
func_28fe3a638f78	0	0	0	0	0	0	0	0	0	0	0	0	0	0	0	0	0	0	0	0	0	0	0	0	0	1	0	0	0	0	0	0	0	0	0	0	0	0	0	0	0	0	0	0	0	0	0	0	0	0	0	0	0	0	0	0	0	0	0	0	0	0	0	0	0	0	0	Na+/phosphate symporter (NptA)
func_927ed5f8896c	0	0	0	0	0	0	0	0	0	0	0	0	0	0	0	0	0	0	0	0	0	0	0	0	0	1	0	0	0	0	0	0	0	0	0	0	0	0	0	0	0	0	0	0	0	0	0	0	0	0	0	0	0	0	0	0	0	0	0	0	0	0	0	0	0	0	0	Phosphotransferase system IIA component (NagE) (PDB:1AX3)
func_974a64f53eac	0	0	0	0	0	0	0	0	0	0	0	0	0	0	0	0	0	0	0	0	0	0	0	0	0	1	0	0	0	1	0	0	0	0	0	0	0	0	0	0	0	0	0	0	0	0	0	0	0	0	0	0	0	0	0	0	0	0	0	0	0	0	0	0	0	0	0	Sulfur relay (sulfurtransferase) complex TusBCD TusD component, DsrE family (DsrE) (PDB:1JX7)
func_599c287907f3	0	0	0	0	0	0	0	0	0	0	0	0	0	0	0	0	0	0	0	0	0	0	0	0	0	1	0	0	0	1	0	0	0	0	0	0	0	0	0	0	0	0	0	0	0	0	0	0	0	0	0	0	0	0	0	0	0	0	0	0	0	0	0	0	0	0	0	Sulfur transfer complex TusBCD TusC component, DsrF family (DsrF) (PDB:2D1P)
func_b10bbe32d8fc	0	0	0	0	0	0	0	0	0	0	0	0	0	0	0	0	0	0	0	0	0	0	0	0	0	1	0	0	0	1	2	0	0	0	0	0	0	0	0	0	0	0	0	2	2	0	0	0	0	0	0	2	4	1	1	2	1	1	1	0	0	0	0	0	1	0	1	Protease II (PtrB) (PDB:4BP9)
func_7051390666e9	0	0	0	0	0	0	0	0	0	0	0	0	0	0	0	0	0	0	0	0	0	0	0	0	0	3	4	6	1	2	2	4	2	6	5	6	7	7	6	6	6	6	3	0	0	0	0	0	0	0	0	0	0	0	0	0	0	0	0	0	0	0	0	0	4	0	0	Serine/threonine protein kinase (SPS1) (PDB:6G4J)
func_853fa5571489	0	0	0	0	0	0	0	0	0	0	0	0	0	0	0	0	0	0	0	0	0	0	0	0	0	1	0	0	0	0	0	0	0	0	0	0	0	0	0	0	0	0	0	0	0	0	0	0	0	0	0	0	0	0	0	0	0	0	0	0	0	0	0	0	0	0	0	Uncharacterized membrane protein, DUF2061 family (PUBMED:15901686)
func_cb2160bea9a8	0	0	0	0	0	0	0	0	0	0	0	0	0	0	0	0	0	0	0	0	0	0	0	0	0	3	2	0	1	0	1	0	0	0	0	0	0	0	0	0	0	0	0	0	0	0	0	0	0	0	0	0	0	0	0	0	0	0	0	0	0	0	0	0	0	0	0	Neuraminidase (sialidase) NanH, contains C-terminal autotransporter domain (NanH) (PDB:1EUT)
func_0a45fc960b35	0	0	0	0	0	0	0	0	0	0	0	0	0	0	0	0	0	0	0	0	0	0	0	0	0	2	2	0	1	1	0	0	1	0	0	0	0	0	0	0	0	0	0	1	1	0	0	0	0	0	0	0	0	0	1	1	2	2	2	0	0	0	0	0	1	0	2	Lysophospholipase L1 or related esterase. Includes spore coat protein LipC/YcsK (TesA) (PDB:1BWP)
func_06d50efd5fcc	0	0	0	0	0	0	0	0	0	0	0	0	0	0	0	0	0	0	0	0	0	0	0	0	0	1	1	0	1	1	0	0	0	0	0	0	0	0	0	0	0	0	0	0	0	0	0	0	0	0	0	0	0	0	0	0	0	0	0	0	0	0	0	0	1	0	0	Type II secretory pathway, component PulC (PulC) (PDB:2LNV)
func_e8882d5ce651	0	0	0	0	0	0	0	0	0	0	0	0	0	0	0	0	0	0	0	0	0	0	0	0	0	1	1	0	1	1	1	0	0	0	0	0	0	0	0	0	0	0	0	0	0	0	0	0	0	0	0	0	0	0	0	1	1	1	1	0	0	0	0	0	1	0	0	Type II secretory pathway, PulJ/GspJ component (PulJ)
func_27d1528cc696	0	0	0	0	0	0	0	0	0	0	0	0	0	0	0	0	0	0	0	0	0	0	0	0	0	1	1	0	1	1	1	0	0	0	0	0	0	0	0	0	0	0	0	0	0	0	0	0	0	0	0	0	0	0	0	0	0	0	0	0	0	0	0	0	1	0	0	Type II secretory pathway, component PulK (PulK) (PDB:5VTM)
func_0489983f0976	0	0	0	0	0	0	0	0	0	0	0	0	0	0	0	0	0	0	0	0	0	0	0	0	0	1	1	0	1	1	1	0	0	0	0	0	0	0	0	0	0	0	0	0	0	0	0	0	0	0	0	0	0	0	0	0	0	0	0	0	0	0	0	0	1	0	0	Type II secretory pathway, component PulL (PulL) (PDB:2W7V) (PUBMED:11679764)
func_ff5b72c13afe	0	0	0	0	0	0	0	0	0	0	0	0	0	0	0	0	0	0	0	0	0	0	0	0	0	1	0	0	0	0	0	0	0	0	0	0	0	0	0	0	0	0	0	1	1	0	0	0	0	0	0	0	0	0	0	0	0	0	0	0	0	0	0	0	0	0	1	Molybdopterin-guanine dinucleotide biosynthesis protein (MobB) (PDB:1NP6) (PUBMED:32239579)
func_23edbdfbd911	0	0	0	0	0	0	0	0	0	0	0	0	0	0	0	0	0	0	0	0	0	0	0	0	0	1	1	0	1	1	1	0	0	0	0	0	0	0	0	0	0	0	0	0	0	0	0	0	0	0	0	0	0	0	0	0	0	0	0	0	0	0	0	0	1	0	0	Uncharacterized conserved protein, DUF971 family (PDB:2L6N)
func_1c295421777f	0	0	0	0	0	0	0	0	0	0	0	0	0	0	0	0	0	0	0	0	0	0	0	0	0	1	1	0	1	1	1	0	0	0	0	0	0	0	0	0	0	0	0	1	1	0	0	0	0	0	0	0	0	0	0	0	0	0	0	0	0	0	0	0	1	0	2	Predicted ABC-type transport system involved in lysophospholipase L1 biosynthesis, permease component (YbbP)
func_16f0871b42de	0	0	0	0	0	0	0	0	0	0	0	0	0	0	0	0	0	0	0	0	0	0	0	0	0	1	1	0	1	1	0	0	0	0	0	0	0	0	0	0	0	0	0	1	1	0	0	0	0	0	0	0	0	0	0	0	0	0	0	0	0	0	0	0	1	0	1	Predicted ABC-type transport system involved in lysophospholipase L1 biosynthesis, ATPase component (YbbA)
func_310586456012	0	0	0	0	0	0	0	0	0	0	0	0	0	0	0	0	0	0	0	0	0	0	0	0	0	1	1	0	1	0	0	0	0	0	0	0	0	0	0	0	0	0	0	0	0	0	0	0	0	0	0	0	0	0	0	0	0	0	0	0	0	0	0	0	0	0	0	Allantoicase (Alc) (PDB:1O59)
func_ff3e9a9ce6bb	0	0	0	0	0	0	0	0	0	0	0	0	0	0	0	0	0	0	0	0	0	0	0	0	0	1	1	0	1	0	0	0	0	0	0	0	0	0	0	0	0	0	0	0	0	0	0	0	0	0	0	0	0	0	0	0	0	0	0	1	0	0	0	0	0	0	0	5-hydroxyisourate hydrolase (purine catabolism), transthyretin-related family (HiuH) (PDB:2IGL)
func_ae7a7b1aea9e	0	0	0	0	0	0	0	0	0	0	0	0	0	0	0	0	0	0	0	0	0	0	0	0	0	1	0	1	0	0	0	1	0	1	1	1	1	1	1	1	1	1	1	0	0	0	0	0	0	0	0	0	0	0	1	1	2	1	1	0	0	0	0	0	0	0	0	Transcriptional regulator of competence genes, TfoX/Sxy family (TfoX) (PDB:2OD0)
func_a04aa2616fc9	0	0	0	0	0	0	0	0	0	0	0	0	0	0	0	0	0	0	0	0	0	0	0	0	0	1	0	0	1	0	0	0	0	0	0	0	0	0	0	0	0	0	0	0	0	0	0	0	0	0	0	0	0	0	0	0	0	0	0	0	0	0	0	0	0	0	0	Predicted kinase, contains AAA domain (PDB:2RHM)
func_c80e19c998cd	0	0	0	0	0	0	0	0	0	0	0	0	0	0	0	0	0	0	0	0	0	0	0	0	0	1	0	0	1	1	2	0	0	0	0	0	0	0	0	0	0	0	0	3	3	0	1	1	1	1	1	0	0	0	1	1	1	1	1	0	0	0	0	0	2	1	3	Penicillin-binding protein 1B/1F, peptidoglycan transglycosylase/transpeptidase (MrcB) (PDB:3FWL)
func_4034196d1061	0	0	0	0	0	0	0	0	0	0	0	0	0	0	0	0	0	0	0	0	0	0	0	0	0	1	0	0	1	0	0	0	0	0	0	0	0	0	0	0	0	0	0	0	0	0	0	0	0	0	0	0	0	0	0	0	0	0	0	0	0	0	0	0	0	0	0	Uncharacterized conserved protein YqcC, DUF446 family (YqcC) (PDB:2HGK)
func_18503e7fc6fe	0	0	0	0	0	0	0	0	0	0	0	0	0	0	0	0	0	0	0	0	0	0	0	0	0	3	0	0	0	1	0	0	0	0	0	0	0	0	0	0	0	0	0	2	2	0	0	0	0	0	0	0	0	0	2	2	3	3	3	0	0	0	0	0	3	0	2	Sterol desaturase/sphingolipid hydroxylase, fatty acid hydroxylase superfamily (ERG3) (PDB:4ZR0)
func_6db1e4684e3f	0	0	0	0	0	0	0	0	0	0	0	0	0	0	0	0	0	0	0	0	0	0	0	0	0	1	1	0	1	0	0	0	0	0	0	0	0	0	0	0	0	0	0	0	0	0	0	0	0	0	0	0	0	0	1	1	1	1	1	0	0	0	0	0	0	0	0	Glycerate kinase (GlxK) (PDB:1TO6)
func_2ba16937f484	0	0	0	0	0	0	0	0	0	0	0	0	0	0	0	0	0	0	0	0	0	0	0	0	0	1	1	0	1	0	0	0	0	0	0	0	0	0	0	0	0	0	0	0	0	0	0	0	0	0	0	2	1	0	0	0	0	0	0	0	0	0	0	0	0	0	0	Na+/H+ antiporter NhaA (NhaA) (PDB:1ZCD) (PUBMED:25746996)
func_017823329f5d	0	0	0	0	0	0	0	0	0	0	0	0	0	0	0	0	0	0	0	0	0	0	0	0	0	1	1	0	0	1	1	0	0	0	0	0	0	0	0	0	0	0	0	0	0	0	0	0	0	0	0	0	0	0	0	0	0	0	0	0	0	0	0	0	1	0	0	Nitrous oxide reductase accessory protein NosD, contains tandem CASH domains (NosD) (PDB:2KZW)
func_1ff73cdaf120	0	0	0	0	0	0	0	0	0	0	0	0	0	0	0	0	0	0	0	0	0	0	0	0	0	1	1	1	0	0	0	1	0	1	1	1	1	1	2	1	1	1	2	1	1	0	0	0	0	0	0	0	2	0	0	0	0	0	0	0	0	0	0	0	0	0	1	Nicotinic acid phosphoribosyltransferase (PncB) (PDB:1VLP)
func_663aab68cdf9	0	0	0	0	0	0	0	0	0	0	0	0	0	0	0	0	0	0	0	0	0	0	0	0	0	1	1	0	0	0	0	0	0	0	0	0	0	0	0	0	0	0	0	0	0	0	0	0	0	0	0	0	0	0	0	0	0	0	0	0	0	0	0	0	0	0	0	Putative Ca2+/H+ antiporter, TMEM165/GDT1 family (Gdt1) (PUBMED:23569283)
func_880ff48625ab	0	0	0	0	0	0	0	0	0	0	0	0	0	0	0	0	0	0	0	0	0	0	0	0	0	1	1	0	0	0	0	0	0	0	0	0	0	0	0	0	0	0	0	0	0	0	0	0	0	0	0	0	0	0	0	0	0	0	0	0	0	0	0	0	0	0	0	Sugar isomerase-related protein YecE, UPF0759/DUF72 family (YecE) (PDB:1VPQ)
func_bfecf4d0d255	0	0	0	0	0	0	0	0	0	0	0	0	0	0	0	0	0	0	0	0	0	0	0	0	0	1	1	0	0	0	0	0	0	0	0	0	0	0	0	0	0	0	0	0	0	0	0	0	0	0	0	0	0	0	0	0	0	0	0	0	0	0	0	0	0	0	0	Regulator of phage lambda lysogenization HflD, binds to CII and stimulates its degradation (HflD) (PDB:1QZ4)
func_10a6d3cbab05	0	0	0	0	0	0	0	0	0	0	0	0	0	0	0	0	0	0	0	0	0	0	0	0	0	2	1	1	0	0	0	1	1	1	1	1	1	1	1	1	1	1	1	0	0	0	0	0	0	0	0	0	0	0	0	0	0	0	0	0	0	0	0	0	0	0	0	Uncharacterized conserved protein YchJ, contains N- and C-terminal SEC-C domains (YchJ) (PDB:2I9W)
func_2bedc8ee6eef	0	0	0	0	0	0	0	0	0	0	0	0	0	0	0	0	0	0	0	0	0	0	0	0	0	1	1	0	1	0	0	0	0	0	0	0	0	0	0	0	0	0	0	0	0	0	0	0	0	0	0	0	0	0	0	0	0	0	0	0	0	0	0	0	0	0	0	ssDNA abasic site-binding protein YedK/HMCES, SRAP family (SRAP) (PDB:1ZN6) (PUBMED:30554877;31504793)
func_ce5a87392f33	0	0	0	0	0	0	0	0	0	0	0	0	0	0	0	0	0	0	0	0	0	0	0	0	0	2	1	0	1	0	0	0	0	0	0	0	0	0	0	0	0	0	0	0	0	0	0	0	0	0	0	0	0	0	0	0	0	0	0	0	0	0	0	0	0	0	0	Phosphotransferase system, mannose/fructose/N-acetylgalactosamine-specific IID component (ManZ) (PDB:6K1H)
func_e723c2827beb	0	0	0	0	0	0	0	0	0	0	0	0	0	0	0	0	0	0	0	0	0	0	0	0	0	2	1	0	1	0	0	0	0	0	0	0	0	0	0	0	0	0	0	0	0	0	0	0	0	0	0	0	0	0	0	0	0	0	0	0	0	0	0	0	0	0	0	Phosphotransferase system, mannose/fructose/N-acetylgalactosamine-specific IIC component (ManY) (PDB:6K1H)
func_531dc704bde7	0	0	0	0	0	0	0	0	0	0	0	0	0	0	0	0	0	0	0	0	0	0	0	0	0	1	1	0	1	0	0	0	0	0	0	0	0	0	0	0	0	0	0	0	0	0	0	0	0	0	0	0	0	0	0	0	0	0	0	0	0	0	0	0	0	0	0	Phosphotransferase system, mannose/fructose/N-acetylgalactosamine-specific component IIB (AgaB) (PDB:1BLE)
func_2f01fbe6b87c	0	0	0	0	0	0	0	0	0	0	0	0	0	0	0	0	0	0	0	0	0	0	0	0	0	1	1	0	1	0	0	0	0	0	0	0	0	0	0	0	0	0	0	0	0	0	0	0	0	0	0	0	0	0	0	0	0	0	0	0	0	0	0	0	0	0	0	Tagatose-1,6-bisphosphate aldolase non-catalytic subunit AgaZ/GatZ (GatZ) (PDB:2FIQ)
func_62ecfecdabcb	0	0	0	0	0	0	0	0	0	0	0	0	0	0	0	0	0	0	0	0	0	0	0	0	0	3	2	0	1	0	0	0	0	0	0	0	0	0	0	0	0	0	0	0	0	0	0	0	0	0	0	0	0	0	0	0	0	0	0	0	0	0	0	0	0	0	0	DNA-binding transcriptional regulator of sugar metabolism, DeoR/GlpR family (GlpR)
func_0154354f7b86	0	0	0	0	0	0	0	0	0	0	0	0	0	0	0	0	0	0	0	0	0	0	0	0	0	8	5	0	3	1	1	0	0	0	0	0	0	0	0	0	0	0	0	4	4	0	0	0	0	0	0	0	0	0	2	2	2	2	2	0	0	0	0	0	3	0	2	Arylsulfatase A or related enzyme, AlkP superfamily (AslA) (PDB:1E1Z)
func_869e701920d8	0	0	0	0	0	0	0	0	0	0	0	0	0	0	0	0	0	0	0	0	0	0	0	0	0	3	3	0	0	1	1	0	0	0	0	0	0	0	0	0	0	0	0	0	0	0	0	0	0	0	0	0	0	0	0	0	0	0	0	0	0	0	0	0	1	0	0	Trans-2-enoyl-CoA reductase (PDB:3S8M)
func_41ad7057f594	0	0	0	0	0	0	0	0	0	0	0	0	0	0	0	0	0	0	0	0	0	0	0	0	0	1	0	1	1	1	1	1	1	1	1	1	1	1	1	1	1	1	1	1	1	1	1	1	1	1	1	1	1	0	1	1	1	1	1	0	0	0	0	0	1	0	3	Membrane-associated protease RseP, regulator of RpoE activity (RseP)
func_ae113cab2466	0	0	0	0	0	0	0	0	0	0	0	0	0	0	0	0	0	0	0	0	0	0	0	0	0	4	2	1	1	0	0	2	0	0	0	0	0	0	1	1	1	1	0	0	0	0	0	0	0	0	0	1	1	1	0	0	0	1	0	0	0	0	0	0	0	0	0	Predicted deacylase (PDB:3CDX)
func_e4ad562ecc13	0	0	0	0	0	0	0	0	0	0	0	0	0	0	0	0	0	0	0	0	0	0	0	0	0	1	1	0	0	0	0	0	0	0	0	0	0	0	0	0	0	0	0	0	0	0	0	0	0	0	0	0	0	0	0	0	0	0	0	0	0	0	0	0	0	0	0	Uncharacterized membrane protein YccC (YccC)
func_e8ea6611c4bd	0	0	0	0	0	0	0	0	0	0	0	0	0	0	0	0	0	0	0	0	0	0	0	0	0	1	1	0	1	0	0	0	0	0	0	0	0	0	0	0	0	0	0	0	0	0	0	0	0	0	0	0	0	0	0	0	0	0	0	0	0	0	0	0	0	0	0	Binding protein subunit MlaB of the ABC-type intermembrane phospholipid transporter Mla, contains STAS domain (MlaB)
func_bbda8633bc8e	0	0	0	0	0	0	0	0	0	0	0	0	0	0	0	0	0	0	0	0	0	0	0	0	0	1	2	0	1	0	0	0	0	0	0	0	0	0	0	0	0	0	0	1	1	0	0	0	0	0	0	0	0	0	0	0	0	0	0	0	0	0	0	0	0	0	1	Flp pilus assembly protein TadC (TadC)
func_dcc0c6731c58	0	0	0	0	0	0	0	0	0	0	0	0	0	0	0	0	0	0	0	0	0	0	0	0	0	1	2	0	1	0	0	0	0	0	0	0	0	0	0	0	0	0	0	1	1	0	0	0	0	0	0	0	0	0	0	0	0	0	0	0	0	0	0	0	0	0	1	Flp pilus assembly protein TadB (TadB)
func_f7b8be8859dc	0	0	0	0	0	0	0	0	0	0	0	0	0	0	0	0	0	0	0	0	0	0	0	0	0	1	3	0	1	0	0	0	0	0	0	0	0	0	0	0	0	0	0	3	3	0	0	0	0	0	0	0	0	0	0	0	0	0	0	0	0	0	0	0	0	0	4	Flp pilus assembly protein TadG, includes N-terminal TadE domain (TadG) (PUBMED:12010986)
func_243cdc863b0e	0	0	0	0	0	0	0	0	0	0	0	0	0	0	0	0	0	0	0	0	0	0	0	0	0	1	0	0	0	0	0	0	0	0	0	0	0	0	0	0	0	0	0	0	0	0	0	0	0	0	0	0	0	0	1	1	1	1	1	0	0	0	0	0	0	0	0	Translation initiation factor 1 (eIF-1/SUI1) (SUI1) (PDB:1D1R)
func_59514582d61e	0	0	0	0	0	0	0	0	0	0	0	0	0	0	0	0	0	0	0	0	0	0	0	0	0	1	1	0	1	0	0	0	0	0	0	0	0	0	0	0	0	0	0	0	0	0	0	0	0	0	0	0	0	0	0	0	0	0	0	0	0	0	0	0	0	0	0	Deoxyinosine 3'-endonuclease (endonuclease V) (Nfi) (PDB:2W35)
func_7e131037743a	0	0	0	0	0	0	0	0	0	0	0	0	0	0	0	0	0	0	0	0	0	0	0	0	0	1	0	0	0	0	0	0	0	0	0	0	0	0	0	0	0	0	0	0	0	0	0	0	0	0	0	0	0	0	0	0	0	0	0	0	0	0	0	0	0	0	0	Periplasmic catabolite regulation protein CreA (function unknown) (CreA)
func_ced969359703	0	0	0	0	0	0	0	0	0	0	0	0	0	0	0	0	0	0	0	0	0	0	0	0	0	1	0	0	0	0	0	0	0	0	0	0	0	0	0	0	0	0	1	0	0	0	0	0	0	0	0	0	0	0	1	1	1	1	1	0	0	0	0	0	0	0	0	23S rRNA G2445 N2-methylase RlmL (RlmL) (PDB:3V97) (PUBMED:22362734)
func_1d337dc0d82f	0	0	0	0	0	0	0	0	0	0	0	0	0	0	0	0	0	0	0	0	0	0	0	0	0	1	1	0	3	1	1	0	0	0	0	0	0	0	0	0	0	0	0	0	0	0	0	0	0	0	0	2	0	1	0	0	0	0	0	0	0	0	0	0	0	0	0	Bifunctional DNA-binding transcriptional regulator of stationary/sporulation/toxin gene expression and antitoxin component of the YhaV-PrlF toxin-antitoxin module (AbrB) (PDB:2RO5)
func_2910dc534726	0	0	0	0	0	0	0	0	0	0	0	0	0	0	0	0	0	0	0	0	0	0	0	0	0	1	1	0	3	0	0	0	0	0	0	0	0	0	0	0	0	0	0	0	0	0	0	0	0	0	0	1	2	1	0	0	0	0	0	0	0	0	0	0	0	0	0	Predicted nucleic-acid-binding protein, contains PIN domain
func_c083c96ede4a	0	0	0	0	0	0	0	0	0	0	0	0	0	0	0	0	0	0	0	0	0	0	0	0	0	2	3	0	3	0	0	0	0	0	0	0	0	0	0	0	0	0	0	0	0	0	0	0	0	0	0	0	0	0	0	0	0	0	0	0	0	0	0	0	0	0	0	Tyrosine-protein phosphatase YwqE (YwqE) (PDB:3QY6)
func_aa22617419fa	0	0	0	0	0	0	0	0	0	0	0	0	0	0	0	0	0	0	0	0	0	0	0	0	0	1	1	0	1	0	0	0	0	0	0	0	0	0	0	0	0	0	0	0	0	0	0	0	0	0	0	0	0	0	0	0	0	0	0	0	0	0	0	0	0	0	0	Hemoglobin-like flavoprotein (Hmp) (PDB:3OZU)
func_525ca8ebb36c	0	0	0	0	0	0	0	0	0	0	0	0	0	0	0	0	0	0	0	0	0	0	0	0	0	2	2	0	1	0	0	0	0	0	0	0	0	0	0	0	0	0	0	0	0	0	0	0	0	0	0	0	0	0	1	1	1	1	1	0	0	0	0	0	1	0	0	Predicted transcriptional regulator, contains C-terminal CBS domains
func_e5f3310bb285	0	0	0	0	0	0	0	0	0	0	0	0	0	0	0	0	0	0	0	0	0	0	0	0	0	1	1	0	1	3	2	0	0	0	0	0	0	0	0	0	0	0	0	0	0	0	0	0	0	0	0	0	0	0	0	0	0	0	0	0	0	0	0	0	3	0	0	Hydrogenase/urease accessory protein HupE (HupE)
func_71f1a1e6afc0	0	0	0	0	0	0	0	0	0	0	0	0	0	0	0	0	0	0	0	0	0	0	0	0	0	4	1	0	1	0	0	0	0	0	0	0	0	0	0	0	0	0	0	0	0	0	0	0	0	0	0	0	0	0	0	0	0	0	0	0	0	0	0	0	0	0	0	Catalase (KatE) (PDB:6RJR)
func_5e3570c94f62	0	0	0	0	0	0	0	0	0	0	0	0	0	0	0	0	0	0	0	0	0	0	0	0	0	1	0	1	0	0	0	1	0	1	1	1	1	1	1	1	1	1	0	0	0	0	0	0	0	0	0	0	0	0	0	0	0	0	0	0	0	0	0	0	0	0	0	Pullulanase/glycogen debranching enzyme (PulA) (PDB:2WSK)
func_25bcd7a0d14c	0	0	0	0	0	0	0	0	0	0	0	0	0	0	0	0	0	0	0	0	0	0	0	0	0	1	0	0	0	0	0	0	0	0	0	0	0	0	0	0	0	0	0	0	0	0	0	0	0	0	0	0	0	0	0	0	0	0	0	0	0	0	0	0	0	0	0	Phosphoglucomutase/phosphomannomutase (Pgm) (PDB:1C47) (PUBMED:30938049)
func_6b7ee65fed3f	0	0	0	0	0	0	0	0	0	0	0	0	0	0	0	0	0	0	0	0	0	0	0	0	0	1	0	1	0	0	0	0	0	1	1	1	1	1	1	1	1	1	1	0	0	0	0	0	0	0	0	0	0	0	0	0	0	0	0	0	0	0	0	0	0	0	0	Glucose-1-phosphate adenylyltransferase (ADP-glucose pyrophosphorylase) (GlgC) (PDB:5MNI) (PUBMED:27545622)
func_52e628781c87	0	0	0	0	0	0	0	0	0	0	0	0	0	0	0	0	0	0	0	0	0	0	0	0	0	1	0	1	0	0	0	1	0	1	1	1	1	1	1	1	1	2	1	0	0	0	0	0	0	0	0	0	0	0	1	1	1	1	1	0	0	0	0	0	0	0	0	Glycogen synthase (GlgA) (PDB:1RZU)
func_27f42f2d4a56	0	0	0	0	0	0	0	0	0	0	0	0	0	0	0	0	0	0	0	0	0	0	0	0	0	1	0	0	0	0	0	1	0	1	1	1	1	1	0	0	0	0	0	0	0	1	1	2	1	1	1	0	0	1	0	0	0	0	0	0	0	0	0	0	0	1	0	Divalent metal cation (Fe/Co/Zn/Cd) efflux pump (FieF) (PDB:2QFI)
func_26a14cbc97ea	0	0	0	0	0	0	0	0	0	0	0	0	0	0	0	0	0	0	0	0	0	0	0	0	0	2	0	0	0	0	0	0	0	0	0	0	0	0	0	0	0	0	0	0	0	0	0	0	0	0	0	0	0	0	0	0	0	0	0	0	0	0	0	0	1	0	0	N-hydroxylaminopurine reductase subunit YcbX, contains MOSC domain (YcbX) (PUBMED:18312271;20118259)
func_d62964024022	0	0	0	0	0	0	0	0	0	0	0	0	0	0	0	0	0	0	0	0	0	0	0	0	0	3	0	0	1	1	0	0	0	0	0	0	0	0	0	0	0	0	0	2	2	0	0	0	0	0	0	0	0	0	0	0	1	1	1	0	0	0	0	0	1	0	2	2,4-dienoyl-CoA reductase or related NADH-dependent reductase, Old Yellow Enzyme (OYE) family (FadH) (PDB:1BWK)
func_e5b8b3101af7	0	0	0	0	0	0	0	0	0	0	0	0	0	0	0	0	0	0	0	0	0	0	0	0	0	1	0	0	0	0	0	0	0	0	0	0	0	0	0	0	0	0	0	0	0	0	0	0	0	0	0	0	0	0	0	0	0	0	0	0	0	0	0	0	0	0	0	Uncharacterized Tic20-related protein, DUF4870 domain (Tic20a) (PUBMED:9817756;20100520)
func_09b1d0c440ca	0	0	0	0	0	0	0	0	0	0	0	0	0	0	0	0	0	0	0	0	0	0	0	0	0	2	1	0	1	0	0	0	0	0	0	0	0	0	0	0	0	0	0	0	0	0	0	0	0	0	0	0	0	0	0	0	0	0	0	0	0	0	0	0	0	0	0	DNA repair exonuclease SbcCD nuclease subunit (SbcD) (PDB:6S85)
func_d10a88862e56	0	0	0	0	0	0	0	0	0	0	0	0	0	0	0	0	0	0	0	0	0	0	0	0	0	1	0	1	0	0	0	0	0	0	1	1	1	1	0	1	1	1	1	2	2	0	0	0	0	0	0	1	1	0	1	1	1	1	1	1	0	0	0	0	0	0	2	Glutamate or tyrosine decarboxylase or a related PLP-dependent protein (GadA) (PDB:1XEY)
func_3d202c596c7e	0	0	0	0	0	0	0	0	0	0	0	0	0	0	0	0	0	0	0	0	0	0	0	0	0	1	0	0	0	0	0	2	0	1	1	1	1	1	0	0	0	0	0	0	0	0	0	0	0	0	0	0	0	0	0	0	0	0	0	0	0	0	0	0	0	0	0	Deoxyribose-phosphate aldolase (DeoC) (PDB:1J2W)
func_905a7f54ab37	0	0	0	0	0	0	0	0	0	0	0	0	0	0	0	0	0	0	0	0	0	0	0	0	0	1	0	0	0	0	0	0	0	0	0	0	0	0	0	0	0	0	0	0	0	0	0	0	0	0	0	0	0	0	0	0	0	0	0	0	0	0	0	0	0	0	0	Thymidine phosphorylase (DeoA) (PDB:1AZY)
func_b01d2f2f11b9	0	0	0	0	0	0	0	0	0	0	0	0	0	0	0	0	0	0	0	0	0	0	0	0	0	1	0	0	0	0	0	0	0	0	0	0	0	0	0	0	0	0	0	0	0	0	0	0	0	0	0	1	0	0	0	0	0	0	0	0	0	0	0	0	0	0	0	Phosphopentomutase (DeoB) (PDB:3UN2)
func_ebf12deb1380	0	0	0	0	0	0	0	0	0	0	0	0	0	0	0	0	0	0	0	0	0	0	0	0	0	1	0	0	0	0	0	0	0	0	0	0	0	0	0	0	0	0	0	0	0	0	0	0	0	0	0	0	0	0	0	0	0	0	0	0	0	0	0	0	0	0	0	Purine-nucleoside phosphorylase (DeoD) (PDB:1A69)
func_374eb5985410	0	0	0	0	0	0	0	0	0	0	0	0	0	0	0	0	0	0	0	0	0	0	0	0	0	1	0	0	0	0	0	0	0	0	0	0	0	0	0	0	0	0	0	0	0	0	0	0	0	0	0	0	0	0	0	0	0	0	0	0	0	0	0	0	0	0	0	Heat shock protein HslJ (HslJ) (PDB:2KTS)
func_d7bf61cae63b	0	0	0	0	0	0	0	0	0	0	0	0	0	0	0	0	0	0	0	0	0	0	0	0	0	1	0	0	1	0	0	0	0	0	0	0	0	0	0	0	0	0	0	0	0	0	0	0	0	0	0	0	0	0	0	0	0	0	0	0	0	0	0	0	0	0	0	Uncharacterized conserved protein, related to short-chain dehydrogenases
func_884bdb72a15e	0	0	0	0	0	0	0	0	0	0	0	0	0	0	0	0	0	0	0	0	0	0	0	0	0	1	1	0	2	1	2	0	0	0	0	0	0	0	0	0	0	0	0	0	0	0	0	0	0	0	0	0	0	0	1	1	1	1	1	0	0	0	0	0	2	0	0	Uncharacterized OB-fold protein, contains Zn-ribbon domain (PDB:3IRB)
func_df2d946d3821	0	0	0	0	0	0	0	0	0	0	0	0	0	0	0	0	0	0	0	0	0	0	0	0	0	1	1	0	0	1	0	0	0	0	0	0	0	0	0	0	0	0	0	0	0	0	0	0	0	0	0	0	0	0	0	0	0	0	0	0	0	0	0	0	1	0	0	Cyclic di-GMP-binding protein YajQ, UPF0234 family (YajQ) (PDB:1IN0) (PUBMED:25329577)
func_1b01e1cb556f	0	0	0	0	0	0	0	0	0	0	0	0	0	0	0	0	0	0	0	0	0	0	0	0	0	1	1	0	0	0	0	0	0	0	0	0	0	0	0	0	0	0	0	0	0	0	0	0	0	0	0	0	0	0	0	0	0	0	0	0	0	0	0	0	0	0	0	Flavin-binding protein dodecin (PDB:1MOG) (PUBMED:12679016)
func_b0d5d3ac927a	0	0	0	0	0	0	0	0	0	0	0	0	0	0	0	0	0	0	0	0	0	0	0	0	0	1	1	0	0	0	0	0	0	0	0	0	0	0	0	0	0	0	0	1	1	0	0	0	0	0	0	0	0	0	0	0	0	0	0	0	0	0	0	0	0	0	1	Ketopantoate reductase (PanE) (PDB:1BG6)
func_663c53b8bede	0	0	0	0	0	0	0	0	0	0	0	0	0	0	0	0	0	0	0	0	0	0	0	0	0	2	1	0	0	1	0	0	0	0	0	0	0	0	0	0	0	0	0	0	0	0	0	0	0	0	0	0	1	0	0	0	0	0	0	0	0	0	0	0	1	0	0	GTP cyclohydrolase II (RibA) (PDB:2BZ0)
func_24d33870b578	0	0	0	0	0	0	0	0	0	0	0	0	0	0	0	0	0	0	0	0	0	0	0	0	0	2	1	0	0	0	0	0	0	0	0	0	0	0	0	0	0	0	0	1	1	1	0	0	0	0	0	0	1	1	1	1	1	1	1	0	0	0	0	0	0	0	1	Predicted aspartyl protease (PDB:5C9F)
func_a7bd2986a568	0	0	0	0	0	0	0	0	0	0	0	0	0	0	0	0	0	0	0	0	0	0	0	0	0	1	0	0	0	0	0	0	0	0	0	0	0	0	0	0	0	0	0	0	0	0	0	0	0	0	0	0	0	0	0	0	0	0	0	0	0	0	0	0	0	0	0	Primase-polymerase (Primpol) domain protein (PDB:6A9W) (PUBMED:29198957)
func_6e556b2111d9	0	0	0	0	0	0	0	0	0	0	0	0	0	0	0	0	0	0	0	0	0	0	0	0	0	2	1	1	1	0	0	1	2	1	1	2	2	2	1	1	1	1	1	0	0	0	0	0	0	0	0	0	1	0	0	0	0	0	0	0	0	0	0	0	0	0	0	16S rRNA G1207 methylase RsmC (RsmC) (PDB:1DUS)
func_70d007ed72b8	0	0	0	0	0	0	0	0	0	0	0	0	0	0	0	0	0	0	0	0	0	0	0	0	0	1	0	1	1	0	0	0	1	1	1	1	1	1	1	1	1	1	0	0	0	0	0	0	0	0	0	0	0	0	1	1	0	0	0	0	0	0	0	0	0	0	0	Acyl-CoA hydrolase (YciA) (PDB:5DM5)
func_09564de9180b	0	0	0	0	0	0	0	0	0	0	0	0	0	0	0	0	0	0	0	0	0	0	0	0	0	2	1	3	0	1	1	3	2	2	2	2	2	2	3	3	3	3	1	0	0	0	0	0	0	0	0	0	0	0	3	3	2	3	3	0	0	0	0	0	1	0	0	Membrane-associated serine protease, rhomboid family (GlpG) (PDB:2IC8)
func_71243b3374a0	0	0	0	0	0	0	0	0	0	0	0	0	0	0	0	0	0	0	0	0	0	0	0	0	0	2	0	0	1	0	0	0	0	0	0	0	0	0	0	0	0	0	0	0	0	0	0	0	0	0	0	0	0	0	0	0	0	0	0	0	0	0	0	0	0	0	0	Uncharacterized conserved protein YceH, UPF0502 family (YceH) (PDB:3BZ6)
func_07713c3b75ee	0	0	0	0	0	0	0	0	0	0	0	0	0	0	0	0	0	0	0	0	0	0	0	0	0	2	1	0	2	1	1	0	0	0	0	0	0	0	0	0	0	0	0	0	0	0	0	0	0	0	0	0	0	0	0	0	0	0	0	0	0	0	0	0	1	0	0	Uncharacterized cysteine cluster protein YcgN, CxxCxxCC family (YcgN)
func_704a23eaa61c	0	0	0	0	0	0	0	0	0	0	0	0	0	0	0	0	0	0	0	0	0	0	0	0	0	1	0	0	1	0	0	0	0	0	0	0	0	0	0	0	0	0	0	2	2	0	0	0	0	0	0	0	0	0	1	2	0	0	0	0	0	0	0	0	1	0	1	2-keto-3-deoxy-L-rhamnonate aldolase RhmA (HpcH) (PDB:1DXE)
func_42059a4826f6	0	0	0	0	0	0	0	0	0	0	0	0	0	0	0	0	0	0	0	0	0	0	0	0	0	1	0	0	0	0	0	0	0	0	0	0	0	0	0	0	0	0	0	0	0	0	0	0	0	0	0	0	0	0	0	0	0	0	0	0	0	0	0	0	0	0	0	DNA topoisomerase I, ssDNA-binding Zn-finger and Zn-ribbon domains (YrdD) (PDB:1YUA)
func_e98d8f39aa8b	0	0	0	0	0	0	0	0	0	0	0	0	0	0	0	0	0	0	0	0	0	0	0	0	0	1	1	0	1	1	2	0	0	0	0	0	0	0	0	0	0	0	0	0	0	0	0	0	0	0	0	0	0	0	0	0	0	0	0	0	0	0	0	0	1	0	0	2-iminoacetate synthase ThiH/Menaquinone biosynthesis enzymes MqnC and MqnE (ThiH) (PDB:4WCX) (PUBMED:18801996)
func_0bcd9c2bf4db	0	0	0	0	0	0	0	0	0	0	0	0	0	0	0	0	0	0	0	0	0	0	0	0	0	1	0	0	0	0	0	0	0	0	0	0	0	0	0	0	0	0	0	0	0	1	1	1	1	1	1	0	0	0	0	0	0	0	0	0	0	0	0	0	0	1	0	Outer membrane lipoprotein SlyB (SlyB)
func_8a8f54566ff7	0	0	0	0	0	0	0	0	0	0	0	0	0	0	0	0	0	0	0	0	0	0	0	0	0	1	0	0	0	0	0	1	1	1	1	1	1	1	0	0	0	0	0	0	0	0	0	0	0	0	0	0	0	0	0	0	0	0	0	0	0	0	0	0	0	0	0	Putative flippase GtrA (transmembrane translocase of bactoprenol-linked glucose) (GtrA) (PDB:5MLZ) (PUBMED:24710389)
func_aeb9061ace77	0	0	0	0	0	0	0	0	0	0	0	0	0	0	0	0	0	0	0	0	0	0	0	0	0	1	0	0	0	0	0	0	0	0	0	0	0	0	0	0	0	0	0	1	1	0	0	0	0	0	0	0	0	0	0	0	0	0	0	0	0	0	0	0	0	0	1	3-deoxy-D-arabino-heptulosonate 7-phosphate (DAHP) synthase, class II (AroG2) (PDB:6BMC)
func_025c036ecfdb	0	0	0	0	0	0	0	0	0	0	0	0	0	0	0	0	0	0	0	0	0	0	0	0	0	1	0	1	0	0	0	1	1	1	1	1	1	1	1	1	1	1	0	0	0	0	0	0	0	0	0	0	0	0	0	0	0	0	0	0	0	0	0	0	0	0	0	O-acetyl-ADP-ribose deacetylase (regulator of RNase III), contains Macro domain (YmdB) (PDB:1HJZ)
func_20dc5e36c647	0	0	0	0	0	0	0	0	0	0	0	0	0	0	0	0	0	0	0	0	0	0	0	0	0	1	1	0	1	0	0	0	0	0	0	0	0	0	0	0	0	0	0	0	0	0	0	0	0	0	0	0	0	0	1	1	0	0	0	0	0	0	0	0	0	0	0	Diphthamide synthase (EF-2-diphthine--ammonia ligase) (Dph6) (PDB:2D13)
func_84e9d796f6b4	0	0	0	0	0	0	0	0	0	0	0	0	0	0	0	0	0	0	0	0	0	0	0	0	0	1	0	1	0	0	0	1	0	1	1	1	1	1	1	1	1	1	1	0	0	0	0	0	0	0	0	0	0	0	1	1	1	1	1	0	0	0	0	0	0	0	0	Isochorismate synthase EntC (MenF) (PDB:5JXZ)
func_2e200d12fe4c	0	0	0	0	0	0	0	0	0	0	0	0	0	0	0	0	0	0	0	0	0	0	0	0	0	2	2	0	2	0	0	0	0	0	0	0	0	0	0	0	0	0	0	0	0	0	0	0	0	0	0	0	0	0	0	0	0	0	0	0	0	0	0	0	0	0	0	Chemotaxis signal transduction protein CheW (CheW) (PDB:2QDL)
func_46c0fa6af243	0	0	0	0	0	0	0	0	0	0	0	0	0	0	0	0	0	0	0	0	0	0	0	0	0	1	1	0	1	0	0	0	0	0	0	0	0	0	0	0	0	0	0	0	0	0	0	0	0	0	0	0	0	0	0	0	0	0	0	0	0	0	0	0	0	0	0	Methyl-accepting chemotaxis protein (MCP) (Tar) (PDB:1QU7)
func_8a5027959c33	0	0	0	0	0	0	0	0	0	0	0	0	0	0	0	0	0	0	0	0	0	0	0	0	0	3	2	1	0	5	2	0	0	0	0	0	0	0	0	1	1	1	0	4	4	0	0	0	0	0	0	0	0	0	0	0	1	1	1	0	0	0	0	0	8	0	4	Cytochrome P450 (CypX) (PDB:3A4Z)
func_adbcc0c0d638	0	0	0	0	0	0	0	0	0	0	0	0	0	0	0	0	0	0	0	0	0	0	0	0	0	2	1	0	0	1	0	0	0	0	0	0	0	0	0	0	0	0	0	0	0	0	0	0	0	0	0	0	0	0	0	0	0	0	0	0	0	0	0	0	1	0	0	Flavodoxin/ferredoxin--NADP reductase (Fpr) (PDB:3OZU)
func_3964dc87da6f	0	0	0	0	0	0	0	0	0	0	0	0	0	0	0	0	0	0	0	0	0	0	0	0	0	1	1	3	0	0	0	2	0	2	2	2	2	3	2	3	2	3	2	0	0	0	0	0	0	0	0	0	0	0	1	1	1	2	2	0	0	0	0	0	0	0	0	Membrane protease YdiL, CAAX protease family (YdiL)
func_58b8f4f797a6	0	0	0	0	0	0	0	0	0	0	0	0	0	0	0	0	0	0	0	0	0	0	0	0	0	1	1	0	1	1	1	0	0	0	0	0	0	0	0	0	0	0	0	2	2	2	1	1	1	1	1	0	1	2	0	0	0	0	0	0	0	0	0	0	1	2	2	Ribonuclease D (Rnd) (PDB:5C0Y) (PUBMED:18821773)
func_7658bfd49c64	0	0	0	0	0	0	0	0	0	0	0	0	0	0	0	0	0	0	0	0	0	0	0	0	0	1	1	0	1	1	1	0	0	0	0	0	0	0	0	0	0	0	0	0	0	0	0	0	0	0	0	0	0	0	0	0	0	0	0	0	0	0	0	0	1	0	0	Uncharacterized conserved protein YcgL, UPF0745 family (YcgL) (PDB:2H7A) (PUBMED:17221885)
func_37781f69504f	0	0	0	0	0	0	0	0	0	0	0	0	0	0	0	0	0	0	0	0	0	0	0	0	0	3	3	0	2	2	3	1	0	1	1	1	1	1	0	0	0	0	0	4	4	0	2	3	2	2	2	0	0	0	0	0	2	2	2	0	0	0	0	0	3	2	4	NAD(P)H-dependent flavin oxidoreductase YrpB, nitropropane dioxygenase family (YrpB)
func_a34562746e59	0	0	0	0	0	0	0	0	0	0	0	0	0	0	0	0	0	0	0	0	0	0	0	0	0	1	1	3	0	0	0	1	0	2	2	2	2	2	2	2	2	2	2	0	0	1	1	1	1	1	1	0	0	0	0	0	0	0	0	0	0	0	0	0	0	0	0	Adenylate cyclase, class 3 (AcyC) (PDB:1AB8)
func_eb8b15fa4cd3	0	0	0	0	0	0	0	0	0	0	0	0	0	0	0	0	0	0	0	0	0	0	0	0	0	3	1	0	4	0	0	0	0	0	0	0	0	0	0	0	0	0	0	0	0	0	0	0	0	0	0	0	0	0	0	0	0	0	0	0	0	0	0	0	0	0	0	Phage-related protein, predicted endonuclease
func_4b62bf32a1be	0	0	0	0	0	0	0	0	0	0	0	0	0	0	0	0	0	0	0	0	0	0	0	0	0	1	0	0	0	0	0	0	0	0	0	0	0	0	0	0	0	0	0	0	0	0	0	0	0	0	0	0	0	0	0	0	0	0	0	0	0	0	0	0	0	0	0	Uncharacterized membrane protein YjfL, UPF0719 family (YjfL)
func_540865667cd6	0	0	0	0	0	0	0	0	0	0	0	0	0	0	0	0	0	0	0	0	0	0	0	0	0	1	0	0	0	0	0	0	0	0	0	0	0	0	0	0	0	0	0	0	0	0	0	0	0	0	0	0	0	0	0	0	0	0	0	0	0	0	0	0	0	0	0	Uncharacterized conserved protein YgiB, UPF0441/DUF1190 family, involved in bioifilm formation (YgiB)
func_3c45fa6158b6	0	0	0	0	0	0	0	0	0	0	0	0	0	0	0	0	0	0	0	0	0	0	0	0	0	1	0	0	0	0	0	0	0	0	0	0	0	0	0	0	0	0	0	0	0	0	0	0	0	0	0	0	0	0	0	0	0	0	0	0	0	0	0	0	0	0	0	Glutathionylspermidine synthase, CHAP domain (Gsp) (PDB:2IO7)
func_8ab941ce88e8	0	0	0	0	0	0	0	0	0	0	0	0	0	0	0	0	0	0	0	0	0	0	0	0	0	1	0	0	0	0	0	0	0	0	0	0	0	0	0	0	0	0	0	0	0	0	0	0	0	0	0	0	0	0	0	0	0	0	0	0	0	0	0	0	0	0	0	Cytolysin, a secreted calcineurin-like phosphatase
func_dc9734f053ad	0	0	0	0	0	0	0	0	0	0	0	0	0	0	0	0	0	0	0	0	0	0	0	0	0	1	0	0	0	0	0	0	0	0	0	0	0	0	0	0	0	0	0	0	0	0	0	0	0	0	0	0	0	0	1	1	1	1	1	0	0	0	0	0	0	0	0	Uncharacterized membrane protein YhhN (YhhN)
func_f49504ab5cbf	0	0	0	0	0	0	0	0	0	0	0	0	0	0	0	0	0	0	0	0	0	0	0	0	0	1	0	0	0	0	0	0	0	1	1	1	1	1	0	0	0	0	0	0	0	0	0	1	1	1	1	0	0	0	0	0	0	0	0	0	0	0	0	0	0	0	0	Predicted esterase of the alpha/beta hydrolase fold (YdeN) (PDB:1UXO) (PUBMED:15159570)
func_12a3c0b90092	0	0	0	0	0	0	0	0	0	0	0	0	0	0	0	0	0	0	0	0	0	0	0	0	0	1	0	0	0	2	1	0	0	0	0	0	0	0	0	0	0	0	0	1	1	0	0	0	0	0	0	0	0	0	0	0	0	0	0	0	0	0	0	0	1	0	1	Cobalamin biosynthesis cobaltochelatase CobT subunit (CobT2)
func_1aaa49fcb8a6	0	0	0	0	0	0	0	0	0	0	0	0	0	0	0	0	0	0	0	0	0	0	0	0	0	1	0	0	1	0	0	0	0	0	0	0	0	0	0	0	0	0	0	0	0	0	0	0	0	0	0	0	0	0	2	2	2	2	2	0	0	0	0	0	0	0	0	vWFA (von Willebrand factor type A) domain of Mg and Co chelatases (ChlD)
func_0e56ee5bdd52	0	0	0	0	0	0	0	0	0	0	0	0	0	0	0	0	0	0	0	0	0	0	0	0	0	1	0	0	1	0	0	0	0	0	0	0	0	0	0	0	0	0	0	0	0	0	0	0	0	0	0	0	0	0	0	0	0	0	0	0	0	0	0	0	0	0	0	Nitrous oxide reductase accessory protein NosL (NosL) (PDB:2HPU)
func_a0971f1b8c13	0	0	0	0	0	0	0	0	0	0	0	0	0	0	0	0	0	0	0	0	0	0	0	0	0	2	5	0	0	0	0	0	0	0	0	0	0	0	0	0	0	0	0	0	0	0	0	0	0	0	0	0	0	0	0	0	0	0	0	0	0	0	0	0	0	0	0	Transposase, IS1182 family
func_6231e4148582	0	0	0	0	0	0	0	0	0	0	0	0	0	0	0	0	0	0	0	0	0	0	0	0	0	1	0	0	0	0	0	0	0	0	0	0	0	0	0	0	0	0	0	0	0	0	0	0	0	0	0	0	0	0	0	0	0	0	0	0	0	0	0	0	0	0	0	Uncharacterized membrane protein YeaQ/YmgE, transglycosylase-associated protein family (YeaQ)
func_cb600bed54ea	0	0	0	0	0	0	0	0	0	0	0	0	0	0	0	0	0	0	0	0	0	0	0	0	0	1	0	0	0	1	0	0	0	0	0	0	0	0	0	0	0	0	0	0	0	0	0	0	0	0	0	0	0	0	0	0	0	0	0	0	0	0	0	0	1	0	0	D-serine deaminase, pyridoxal phosphate-dependent (Dsd1) (PDB:3ANU)
func_32c6db2d0eaf	0	0	0	0	0	0	0	0	0	0	0	0	0	0	0	0	0	0	0	0	0	0	0	0	0	2	0	0	0	1	0	0	0	0	0	0	0	0	0	0	0	0	0	0	0	0	0	0	0	0	0	1	1	0	0	0	0	0	0	0	0	0	0	0	1	0	0	Magnetosome formation protein MamQ, lipoprotein antigen LemA family (LemA) (PDB:2ETD) (PUBMED:14638756;20212111;26884433)
func_5b8ac380d147	0	0	0	0	0	0	0	0	0	0	0	0	0	0	0	0	0	0	0	0	0	0	0	0	0	1	0	0	0	1	0	0	0	0	0	0	0	0	0	0	0	0	0	0	0	0	0	0	0	0	0	0	0	0	0	0	0	0	0	0	0	0	0	0	1	0	0	Uncharacterized conserved protein, DUF2333 domain
func_b2eaefc7230d	0	0	0	0	0	0	0	0	0	0	0	0	0	0	0	0	0	0	0	0	0	0	0	0	0	1	0	0	0	0	0	0	0	0	0	0	0	0	0	0	0	0	0	1	1	0	0	0	0	0	0	0	0	0	0	0	0	0	0	0	0	0	0	0	0	0	1	5'-deoxynucleotidase YfbR and related HD superfamily hydrolases (YfbR) (PDB:2PAQ)
func_c52d8e7581ad	0	0	0	0	0	0	0	0	0	0	0	0	0	0	0	0	0	0	0	0	0	0	0	0	0	1	1	0	0	0	0	0	0	0	0	0	0	0	0	0	0	0	0	0	0	0	0	0	0	0	0	0	0	0	0	0	0	0	0	0	0	0	0	0	0	0	0	Uncharacterized conserved protein YeaC, DUF1315 family (yeaC)
func_6921476ced43	0	0	0	0	0	0	0	0	0	0	0	0	0	0	0	0	0	0	0	0	0	0	0	0	0	1	1	0	0	0	0	0	0	0	0	0	0	0	0	0	0	0	0	1	1	0	0	0	0	0	0	0	0	0	5	5	3	3	3	0	0	0	0	0	0	0	1	Uncharacterized conserved protein related to plant photosystem II stability/assembly factor (PDB:2XBG)
func_a82c4f7a70ed	0	0	0	0	0	0	0	0	0	0	0	0	0	0	0	0	0	0	0	0	0	0	0	0	0	1	1	0	1	1	1	0	0	0	0	0	0	0	0	0	0	0	0	0	0	0	0	0	0	0	0	0	0	0	1	1	1	1	1	0	0	0	0	0	2	0	0	Predicted exporter protein, RND superfamily (MMPL) (PDB:5KHN)
func_4aad5d41e079	0	0	0	0	0	0	0	0	0	0	0	0	0	0	0	0	0	0	0	0	0	0	0	0	0	1	0	0	0	1	0	0	0	0	0	0	0	0	0	0	0	0	0	1	1	0	0	0	0	0	0	0	0	0	1	1	1	1	1	0	0	0	0	0	1	0	1	Ribosomal 50S subunit-recycling heat shock protein, contains S4 domain (HslR) (PDB:3BBU)
func_543e84d8d598	0	0	0	0	0	0	0	0	0	0	0	0	0	0	0	0	0	0	0	0	0	0	0	0	0	2	0	1	0	4	4	0	0	0	1	1	1	1	1	1	2	2	2	3	3	0	0	0	0	0	0	0	0	0	0	0	0	0	0	0	0	0	0	0	6	0	2	Predicted flavoprotein CzcO associated with the cation diffusion facilitator CzcD (CzcO) (PDB:4USQ)
func_378500fde2f7	0	0	0	0	0	0	0	0	0	0	0	0	0	0	0	0	0	0	0	0	0	0	0	0	0	1	1	1	2	0	1	1	0	0	0	0	0	0	1	1	1	1	0	0	0	1	0	0	0	0	0	3	2	0	1	1	1	1	1	0	0	0	0	0	1	0	0	Deoxyribodipyrimidine photolyase (PhrB) (PDB:1TEZ)
func_1883a26a9331	0	0	0	0	0	0	0	0	0	0	0	0	0	0	0	0	0	0	0	0	0	0	0	0	0	5	4	0	7	3	1	0	0	0	0	0	0	0	0	0	0	0	0	5	5	0	0	0	0	0	0	0	0	0	1	1	0	0	0	0	0	0	0	0	3	0	4	Acyl-CoA dehydratase PaaZ (MaoC) (PDB:5ZY8)
func_1961062ffcc6	0	0	0	0	0	0	0	0	0	0	0	0	0	0	0	0	0	0	0	0	0	0	0	0	0	2	2	0	2	4	6	0	0	0	0	0	0	0	0	0	0	0	0	5	5	0	0	0	0	0	0	0	0	0	0	0	0	0	0	0	0	0	0	0	21	0	5	Crotonobetainyl-CoA:carnitine CoA-transferase CaiB and related acyl-CoA transferases (CaiB) (PDB:1P5H)
func_e71298b4b87a	0	0	0	0	0	0	0	0	0	0	0	0	0	0	0	0	0	0	0	0	0	0	0	0	0	1	1	0	1	0	0	0	0	0	0	0	0	0	0	0	0	0	0	0	0	0	0	0	0	0	0	0	0	0	0	0	0	0	0	0	0	0	0	0	0	0	0	Short chain fatty acids transporter (AtoE)
func_e2bf24c3990b	0	0	0	0	0	0	0	0	0	0	0	0	0	0	0	0	0	0	0	0	0	0	0	0	0	1	0	2	0	0	0	1	0	2	2	2	2	2	1	1	1	1	1	0	0	1	0	0	0	0	0	0	0	0	0	0	0	0	0	0	0	0	0	0	0	0	0	Branched-chain amino acid permease (BrnQ)
func_873dc8266990	0	0	0	0	0	0	0	0	0	0	0	0	0	0	0	0	0	0	0	0	0	0	0	0	0	2	0	1	0	0	0	0	0	0	0	0	0	0	1	1	1	1	0	0	0	0	0	0	0	0	0	0	0	0	3	3	3	3	2	0	0	0	0	0	0	0	0	Long-chain fatty acid transport protein (FadL) (PDB:1T16)
func_8a8c390d9a77	0	0	0	0	0	0	0	0	0	0	0	0	0	0	0	0	0	0	0	0	0	0	0	0	0	1	1	0	1	1	1	0	0	0	0	0	0	0	0	0	0	0	0	0	0	0	0	0	0	0	0	0	0	0	0	0	0	0	0	0	0	0	0	0	1	0	0	Predicted transglycosylase, contains SLT domain (SLT)
func_2b9923964e51	0	0	0	0	0	0	0	0	0	0	0	0	0	0	0	0	0	0	0	0	0	0	0	0	0	1	4	0	1	0	0	0	0	0	0	0	0	0	0	0	0	0	0	3	3	0	0	0	0	0	0	0	0	0	0	0	0	0	0	0	0	0	0	0	0	0	3	Flp pilus assembly protein, secretin CpaC (CpaC)
func_e70ff4212011	0	0	0	0	0	0	0	0	0	0	0	0	0	0	0	0	0	0	0	0	0	0	0	0	0	1	2	0	1	0	0	0	0	0	0	0	0	0	0	0	0	0	0	1	1	0	0	0	0	0	0	0	0	0	0	0	0	0	0	0	0	0	0	0	0	0	1	Flp pilus assembly protein CpaB (CpaB)
func_81d7ce6032c7	0	0	0	0	0	0	0	0	0	0	0	0	0	0	0	0	0	0	0	0	0	0	0	0	0	1	1	0	1	0	0	0	0	0	0	0	0	0	0	0	0	0	0	1	1	0	0	0	0	0	0	0	0	0	0	0	0	0	0	0	0	0	0	0	0	0	1	Flp pilus assembly protein, peptidase CpaA (CpaA) (PDB:3S0X) (PUBMED:19493340)
func_3d249ffd852b	0	0	0	0	0	0	0	0	0	0	0	0	0	0	0	0	0	0	0	0	0	0	0	0	0	2	1	0	1	0	0	0	0	0	0	0	0	0	0	0	0	0	0	0	0	0	0	0	0	0	0	0	0	0	0	0	0	0	0	0	0	0	0	0	0	0	0	Chitooligosaccharide deacetylase ChbG, YdjC/CelG family (ChbG) (PDB:2I5I) (PUBMED:18177738;22797760)
func_c5387f3d92f5	0	0	0	0	0	0	0	0	0	0	0	0	0	0	0	0	0	0	0	0	0	0	0	0	0	1	1	0	1	1	0	0	0	0	0	0	0	0	0	0	0	0	0	0	0	0	0	0	0	0	0	0	0	0	1	1	1	1	1	0	0	0	0	0	0	0	0	BadF-type ATPase, related to human N-acetylglucosamine kinase (BadF) (PUBMED:17954692;12761179;12761179)
func_a63721eaa67d	0	0	0	0	0	0	0	0	0	0	0	0	0	0	0	0	0	0	0	0	0	0	0	0	0	1	1	0	1	1	1	0	0	0	0	0	0	0	0	0	0	0	0	1	1	0	1	1	1	1	1	0	0	0	1	2	0	0	0	0	0	0	1	0	1	1	0	Acetyltransferase, isoleucine patch superfamily (WbbJ)
func_2f906e22aef7	0	0	0	0	0	0	0	0	0	0	0	0	0	0	0	0	0	0	0	0	0	0	0	0	0	2	0	0	2	0	0	0	0	0	0	0	0	0	0	0	0	0	0	1	1	0	0	0	0	0	0	0	0	0	0	0	0	0	0	0	0	0	0	0	0	0	1	Uncharacterized membrane protein YedE/YeeE, contains two sulfur transport domains (YedE)
func_4286f1d7eb9d	0	0	0	0	0	0	0	0	0	0	0	0	0	0	0	0	0	0	0	0	0	0	0	0	0	1	1	0	1	1	1	0	0	0	0	0	0	0	0	0	0	0	0	0	0	0	0	0	0	0	0	2	2	0	2	3	3	3	3	0	1	0	0	0	1	0	2	Formylglycine-generating enzyme, required for sulfatase activity, contains SUMF1/FGE domain (YfmG) (PDB:2AFT)
func_b4f84d25ba08	0	0	0	0	0	0	0	0	0	0	0	0	0	0	0	0	0	0	0	0	0	0	0	0	0	2	1	0	1	0	0	0	0	0	0	0	0	0	0	0	0	0	0	0	0	0	0	0	0	0	0	0	0	0	0	0	0	0	0	0	0	0	0	0	0	0	0	tRNA U47 aminocarboxypropyltransferaseTapT/TuaA/ YfiP, DTW domain (TapT) (PUBMED:31804502;31863583)
func_54beb4770b88	0	0	0	0	0	0	0	0	0	0	0	0	0	0	0	0	0	0	0	0	0	0	0	0	0	1	1	0	0	0	0	0	0	0	0	0	0	0	0	0	0	0	0	0	0	0	0	0	0	0	0	0	0	0	2	2	3	3	3	0	0	0	0	0	0	0	0	Mn2+ or Fe2+ transporter, NRAMP family (MntH) (PDB:5KTE)
func_eaf606bd93a3	0	0	0	0	0	0	0	0	0	0	0	0	0	0	0	0	0	0	0	0	0	0	0	0	0	1	1	0	0	0	0	0	0	0	0	0	0	0	0	0	0	0	0	0	0	0	0	0	0	0	0	0	0	0	0	0	0	0	0	0	0	0	0	0	0	0	0	Spore maturation protein SpmB (function unknown) (SpmB)
func_f6fb43103ff1	0	0	0	0	0	0	0	0	0	0	0	0	0	0	0	0	0	0	0	0	0	0	0	0	0	1	1	2	0	1	0	1	1	2	2	2	2	2	2	2	2	2	2	0	0	0	0	0	0	0	0	2	2	1	1	1	1	1	1	0	0	0	0	0	1	0	0	Dipeptide/tripeptide permease (PTR2) (PDB:2XUT)
func_60c1b38f967e	0	0	0	0	0	0	0	0	0	0	0	0	0	0	0	0	0	0	0	0	0	0	0	0	0	1	1	0	0	1	1	0	0	0	0	0	0	0	0	0	0	0	0	0	0	0	0	0	0	0	0	0	0	0	0	0	0	0	0	0	0	0	0	0	1	0	0	Phenylpyruvate tautomerase PptA, 4-oxalocrotonate tautomerase family (PptA) (PDB:1BJP)
func_e17afa7bd223	0	0	0	0	0	0	0	0	0	0	0	0	0	0	0	0	0	0	0	0	0	0	0	0	0	1	1	0	0	0	0	0	0	0	0	0	0	0	0	0	0	0	0	0	0	0	0	0	0	0	0	0	0	0	0	0	0	0	0	0	0	0	0	0	0	0	0	Acetolactate synthase small subunit, contains ACT domain (IlvM)
func_4630359f1328	0	0	0	0	0	0	0	0	0	0	0	0	0	0	0	0	0	0	0	0	0	0	0	0	0	2	1	0	0	0	0	0	0	0	0	0	0	0	0	0	0	0	0	0	0	0	0	0	0	0	0	0	0	0	0	0	0	0	0	0	0	0	0	0	1	0	0	Predicted flavin-containing amine oxidase (Ppro0129)
func_7b0b831870fc	0	0	0	0	0	0	0	0	0	0	0	0	0	0	0	0	0	0	0	0	0	0	0	0	0	2	1	0	0	0	0	0	0	0	0	0	0	0	0	0	0	0	0	0	0	0	0	0	0	0	0	0	0	0	0	0	0	0	0	0	0	0	0	0	0	0	0	Uncharacterized conserved protein, DUF1365 family
func_01812e00b7e8	0	0	0	0	0	0	0	0	0	0	0	0	0	0	0	0	0	0	0	0	0	0	0	0	0	1	0	0	0	0	0	0	0	0	0	0	0	0	0	0	0	0	0	0	0	0	0	0	0	0	0	0	0	0	0	0	0	0	0	0	0	0	0	0	0	0	0	Ubiquinone biosynthesis accessory factor UbiT, lipid carrier SCP2 domain (UbiT) (PDB:1C44) (PUBMED:31289180)
func_3f09b79dd2b2	0	0	0	0	0	0	0	0	0	0	0	0	0	0	0	0	0	0	0	0	0	0	0	0	0	1	1	0	0	1	1	0	0	0	0	0	0	0	0	0	0	0	0	0	0	0	0	0	0	0	0	0	0	0	0	1	1	1	1	0	0	0	0	0	1	0	0	Isopentenyldiphosphate isomerase (Idi) (PDB:1NFS)
func_1c1dcf9b8820	0	0	0	0	0	0	0	0	0	0	0	0	0	0	0	0	0	0	0	0	0	0	0	0	0	1	1	0	0	0	0	0	0	0	0	0	0	0	0	0	0	0	0	0	0	0	0	0	0	0	0	0	0	0	0	0	0	0	0	0	0	0	0	0	0	0	0	Precorrin-6B methylase 2 (CobL) (PDB:1F38)
func_e57385e74fe7	0	0	0	0	0	0	0	0	0	0	0	0	0	0	0	0	0	0	0	0	0	0	0	0	0	2	2	0	0	0	0	0	0	0	0	0	0	0	0	0	0	0	0	0	0	0	0	0	0	0	0	0	0	0	0	0	0	0	0	0	0	0	0	0	0	0	0	Aspartyl/asparaginyl beta-hydroxylase, cupin superfamily (LpxO2)
func_5c2f466b35bb	0	0	0	0	0	0	0	0	0	0	0	0	0	0	0	0	0	0	0	0	0	0	0	0	0	1	0	0	0	0	0	0	0	0	0	0	0	0	0	0	0	0	0	0	0	0	0	0	0	0	0	0	0	0	0	0	0	0	0	0	0	0	0	0	0	0	0	tRNA A37 threonylcarbamoyladenosine dehydratase (TcdA) (PDB:4D7A) (PUBMED:27913733)
func_6d588761117e	0	0	0	0	0	0	0	0	0	0	0	0	0	0	0	0	0	0	0	0	0	0	0	0	0	3	1	0	1	0	0	0	0	0	0	0	0	0	0	0	0	0	0	0	0	0	0	0	1	1	1	0	1	2	0	0	0	0	0	0	0	0	0	0	0	0	0	MFS family permease, includes anhydromuropeptide permease AmpG (ProP) (PUBMED:12426329)
func_869b2e132376	0	0	0	0	0	0	0	0	0	0	0	0	0	0	0	0	0	0	0	0	0	0	0	0	0	1	1	1	1	0	1	0	1	1	1	1	1	1	1	1	1	1	1	0	0	0	0	0	0	0	0	0	0	0	1	1	1	1	1	0	0	0	0	0	1	0	0	Na+-transporting NADH:ubiquinone oxidoreductase, subunit NqrE (NqrE) (PDB:4P6V)
func_7f0d6b7167b6	0	0	0	0	0	0	0	0	0	0	0	0	0	0	0	0	0	0	0	0	0	0	0	0	0	1	1	1	1	0	1	0	1	1	1	1	1	1	1	1	1	1	1	0	0	0	0	0	0	0	0	0	0	0	1	1	1	1	1	0	0	0	0	0	1	0	0	Na+-transporting NADH:ubiquinone oxidoreductase, subunit NqrD (NqrD) (PDB:4P6V)
func_e4d0533bb49a	0	0	0	0	0	0	0	0	0	0	0	0	0	0	0	0	0	0	0	0	0	0	0	0	0	1	1	1	1	0	0	0	1	1	2	2	1	1	1	1	1	1	1	0	0	0	0	0	0	0	0	0	0	0	1	1	1	1	1	0	0	0	0	0	1	0	0	Na+-transporting NADH:ubiquinone oxidoreductase, subunit NqrC (NqrC) (PDB:4P6V)
func_5ebce5f998c0	0	0	0	0	0	0	0	0	0	0	0	0	0	0	0	0	0	0	0	0	0	0	0	0	0	1	1	1	1	0	1	0	1	1	1	1	1	1	1	1	1	1	1	0	0	0	0	0	0	0	0	0	0	0	1	1	1	1	1	0	0	0	0	0	1	0	0	Na+-transporting NADH:ubiquinone oxidoreductase, subunit NqrB (NqrB) (PDB:4P6V)
func_d2c73d8c3de9	0	0	0	0	0	0	0	0	0	0	0	0	0	0	0	0	0	0	0	0	0	0	0	0	0	1	1	1	1	0	1	1	1	1	1	1	1	1	1	1	1	1	1	0	0	0	0	0	0	0	0	0	0	0	1	1	1	1	1	0	0	0	0	0	1	0	0	Na+-transporting NADH:ubiquinone oxidoreductase, subunit NqrA (NqrA) (PDB:4P6V)
func_51d36e883567	0	0	0	0	0	0	0	0	0	0	0	0	0	0	0	0	0	0	0	0	0	0	0	0	0	1	0	0	0	0	0	0	0	0	0	0	0	0	0	0	0	0	0	0	0	0	0	0	0	0	0	0	1	0	1	1	1	1	1	0	0	0	0	0	0	0	0	Deoxycytidylate deaminase (ComEB) (PDB:2HVV) (PUBMED:25746996;31954084)
func_bf9417113b9a	0	0	0	0	0	0	0	0	0	0	0	0	0	0	0	0	0	0	0	0	0	0	0	0	0	1	1	0	1	0	0	0	0	0	0	0	0	0	0	0	0	0	0	0	0	0	0	0	0	0	0	0	0	0	0	0	0	0	0	0	0	0	0	0	0	0	0	Tetraheme cytochrome c subunit NapC of nitrate or TMAO reductase (NapC)
func_1a85d1034867	0	0	0	0	0	0	0	0	0	0	0	0	0	0	0	0	0	0	0	0	0	0	0	0	0	1	0	0	0	0	0	0	0	0	0	0	0	0	0	0	0	0	0	0	0	0	0	0	0	0	0	0	0	0	0	0	0	0	0	0	0	0	0	0	0	0	0	Predicted Ser/Thr protein kinase (PrkA)
func_75fdd42c5679	0	0	0	0	0	0	0	0	0	0	0	0	0	0	0	0	0	0	0	0	0	0	0	0	0	1	0	4	0	0	0	3	1	3	3	3	3	3	3	3	3	3	3	1	1	1	1	1	1	1	1	1	1	1	2	2	2	2	2	0	0	0	0	0	0	2	1	Pyruvate/2-oxoglutarate/acetoin dehydrogenase complex, dehydrogenase (E1) component, beta subunit (AcoB) (PDB:2OZL)
func_a05e437eba3a	0	0	0	0	0	0	0	0	0	0	0	0	0	0	0	0	0	0	0	0	0	0	0	0	0	1	0	2	0	0	0	2	1	2	2	2	2	2	2	2	2	2	2	1	1	1	1	1	1	1	1	1	1	1	1	1	1	1	0	0	0	0	0	0	0	1	1	TPP-dependent pyruvate or acetoin dehydrogenase subunit alpha (AcoA) (PDB:1DTW)
func_300e2c6e37e4	0	0	0	0	0	0	0	0	0	0	0	0	0	0	0	0	0	0	0	0	0	0	0	0	0	2	0	1	0	0	0	1	0	1	1	1	1	1	1	1	1	1	1	0	0	0	0	0	0	0	0	0	0	0	1	1	1	1	1	0	0	0	0	0	0	0	0	Glutamate dehydrogenase/leucine dehydrogenase (GdhA) (PDB:1B3B) (PUBMED:24391520)
func_13a4bff7d611	0	0	0	0	0	0	0	0	0	0	0	0	0	0	0	0	0	0	0	0	0	0	0	0	0	1	0	0	0	0	0	0	0	0	0	0	0	0	0	0	0	0	0	0	0	0	0	0	0	0	0	0	0	0	0	1	1	1	1	0	0	0	0	0	0	0	0	Beta-lactamase class A (PenP) (PDB:6W34)
func_bfe0897e6dee	0	0	0	0	0	0	0	0	0	0	0	0	0	0	0	0	0	0	0	0	0	0	0	0	0	1	1	1	1	0	0	1	0	1	1	1	1	1	1	1	1	1	1	0	0	0	0	0	0	0	0	0	0	0	1	1	1	1	1	0	0	0	0	0	0	0	0	Gluconate kinase (GntK) (PDB:1KO4)
func_61d46825989e	0	0	0	0	0	0	0	0	0	0	0	0	0	0	0	0	0	0	0	0	0	0	0	0	0	2	4	0	3	0	0	0	0	0	0	0	0	0	0	0	0	0	0	0	0	0	0	0	0	0	0	0	0	0	1	2	1	2	2	0	0	0	0	0	0	0	0	DNA-binding transcriptional regulator, LacI/PurR family (PurR) (PDB:1BDH)
func_fcbd881f795e	0	0	0	0	0	0	0	0	0	0	0	0	0	0	0	0	0	0	0	0	0	0	0	0	0	1	1	0	1	0	0	0	0	0	0	0	0	0	0	0	0	0	0	0	0	0	0	0	0	0	0	0	0	0	0	0	0	0	0	0	0	0	0	0	0	0	0	Autonomous glycyl radical cofactor GrcA (GrcA) (PDB:6OWR)
func_d87eca0b35de	0	0	0	0	0	0	0	0	0	0	0	0	0	0	0	0	0	0	0	0	0	0	0	0	0	1	0	0	0	0	1	0	0	0	0	0	0	0	0	0	0	0	0	0	0	0	0	0	0	0	0	0	0	0	0	0	0	0	0	0	0	0	0	0	0	0	0	Uncharacterized peptidoglycan binding protein, contains LysM and FecR domains
func_54b8280f616a	0	0	0	0	0	0	0	0	0	0	0	0	0	0	0	0	0	0	0	0	0	0	0	0	0	3	2	1	0	0	0	1	0	1	1	1	1	1	1	1	1	1	1	0	0	0	0	0	0	0	0	1	1	0	0	0	0	0	0	0	0	0	0	0	0	0	0	Malic enzyme (SfcA) (PDB:1DO8)
func_16de1d564727	0	0	0	0	0	0	0	0	0	0	0	0	0	0	0	0	0	0	0	0	0	0	0	0	0	1	0	0	1	1	1	0	0	0	0	0	0	0	0	0	0	0	0	0	0	0	0	0	0	0	0	0	0	0	1	1	1	1	1	0	0	0	0	0	1	0	0	Zn-dependent membrane protease YugP (YugP)
func_46f810ba7f11	0	0	0	0	0	0	0	0	0	0	0	0	0	0	0	0	0	0	0	0	0	0	0	0	0	1	0	1	1	1	1	1	1	1	1	1	1	1	1	1	1	1	0	1	1	0	0	0	0	0	0	0	1	0	0	0	0	0	0	0	0	0	0	0	1	0	1	Transcriptional regulator NrdR, contains Zn-ribbon and ATP-cone domains (NrdR)
func_ea15d6ca330c	0	0	0	0	0	0	0	0	0	0	0	0	0	0	0	0	0	0	0	0	0	0	0	0	0	2	1	0	1	0	0	0	0	0	0	0	0	0	0	0	0	0	0	0	0	0	0	0	0	0	0	0	0	0	0	0	0	0	0	0	0	0	0	0	0	0	0	Na+/glutamate symporter (GltS)
func_936234db9251	0	0	0	0	0	0	0	0	0	0	0	0	0	0	0	0	0	0	0	0	0	0	0	0	0	1	1	0	1	0	0	0	0	0	0	0	0	0	0	0	0	0	0	0	0	0	0	0	0	0	0	0	0	0	0	0	0	0	0	0	0	0	0	0	0	0	0	Type IV pilus assembly protein PilZ (PilZ)
func_fc64af4e0fb4	0	0	0	0	0	0	0	0	0	0	0	0	0	0	0	0	0	0	0	0	0	0	0	0	0	1	1	0	1	1	0	0	1	1	1	1	1	1	0	0	0	0	1	0	0	0	0	0	0	0	0	0	0	0	1	1	1	1	1	0	0	0	0	0	1	0	0	23S rRNA accumulation protein YceD (essential in plants, uncharacterized in bacteria) (YceD) (PUBMED:27574185)
func_493a7eaad418	0	0	0	0	0	0	0	0	0	0	0	0	0	0	0	0	0	0	0	0	0	0	0	0	0	1	1	0	1	0	0	0	0	0	0	0	0	0	0	0	0	0	0	0	0	0	0	0	0	0	0	0	0	0	0	0	0	0	0	0	0	0	0	0	0	0	0	Propanediol utilization protein (PduL) (PDB:5CUO)
func_61efe392e24e	0	0	0	0	0	0	0	0	0	0	0	0	0	0	0	0	0	0	0	0	0	0	0	0	0	3	2	0	3	0	0	0	0	0	0	0	0	0	0	0	0	0	0	0	0	0	0	0	0	0	0	0	0	0	0	0	0	0	0	0	0	0	0	0	0	0	0	Carboxysome shell and ethanolamine utilization microcompartment protein CcmL/EutN (CcmK) (PDB:2A10)
func_49e0cc1668ef	0	0	0	0	0	0	0	0	0	0	0	0	0	0	0	0	0	0	0	0	0	0	0	0	0	1	1	0	1	0	0	0	0	0	0	0	0	0	0	0	0	0	0	0	0	0	0	0	0	0	0	0	0	0	0	0	0	0	0	0	0	0	0	0	0	0	0	Ethanolamine utilization protein EutL, microcompartment shell protein (EutL) (PDB:3GFH)
func_247adb8df20a	0	0	0	0	0	0	0	0	0	0	0	0	0	0	0	0	0	0	0	0	0	0	0	0	0	2	2	0	2	0	0	0	0	0	0	0	0	0	0	0	0	0	0	0	0	0	0	0	0	0	0	0	0	0	0	0	0	0	0	0	0	0	0	0	0	0	0	Ethanolamine ammonia-lyase, small subunit (EutC) (PDB:5YSN)
func_ef367e4b0910	0	0	0	0	0	0	0	0	0	0	0	0	0	0	0	0	0	0	0	0	0	0	0	0	0	1	1	0	1	0	0	0	0	0	0	0	0	0	0	0	0	0	0	0	0	0	0	0	0	0	0	0	0	0	0	0	0	0	0	0	0	0	0	0	0	0	0	Ethanolamine ammonia-lyase, large subunit (EutB) (PDB:3ABO)
func_186793e88425	0	0	0	0	0	0	0	0	0	0	0	0	0	0	0	0	0	0	0	0	0	0	0	0	0	1	1	0	1	0	0	0	0	0	0	0	0	0	0	0	0	0	0	0	0	0	0	0	0	0	0	1	1	0	0	0	0	0	0	0	0	0	0	0	0	0	0	Protein required for attachment to host cells
func_dc08ac7aa56a	0	0	0	0	0	0	0	0	0	0	0	0	0	0	0	0	0	0	0	0	0	0	0	0	0	1	1	0	0	0	0	0	0	0	0	0	0	0	0	0	0	0	0	0	0	0	1	1	1	1	1	0	0	0	0	0	0	0	0	0	0	0	0	0	0	0	0	ABC-type metal ion transport system, periplasmic component/surface antigen (NlpA) (PDB:1P99)
func_8e247f443777	0	0	0	0	0	0	0	0	0	0	0	0	0	0	0	0	0	0	0	0	0	0	0	0	0	1	1	0	0	0	0	0	0	0	0	0	0	0	0	0	0	0	0	0	0	0	1	1	1	1	1	0	0	0	0	0	0	0	0	0	0	0	0	0	0	0	0	ABC-type methionine transport system, permease component (MetP) (PDB:6CVL)
func_7f85e6536bcf	0	0	0	0	0	0	0	0	0	0	0	0	0	0	0	0	0	0	0	0	0	0	0	0	0	1	1	0	0	0	0	0	0	0	0	0	0	0	0	0	0	0	0	0	0	0	1	1	1	1	1	0	0	0	0	0	0	0	0	0	0	0	0	0	0	0	0	ABC-type methionine transport system, ATPase component (AbcC) (PDB:6CVL)
func_6663928cf514	0	0	0	0	0	0	0	0	0	0	0	0	0	0	0	0	0	0	0	0	0	0	0	0	0	1	1	1	1	0	0	1	1	1	1	1	1	1	1	1	1	1	1	0	0	2	0	0	0	0	0	0	0	0	0	0	0	0	0	0	0	0	0	0	0	0	0	Thymidine kinase (Tdk) (PDB:1W4R)
func_45642a36061b	0	0	0	0	0	0	0	0	0	0	0	0	0	0	0	0	0	0	0	0	0	0	0	0	0	1	0	0	1	1	1	0	0	0	0	0	0	0	0	0	0	0	0	1	1	0	0	0	0	0	0	0	0	0	1	1	0	0	0	0	0	0	0	0	1	0	1	Uncharacterized CoxE-like protein, contains von Willebrand factor type A (vWA) domain (CoxE2)
func_b31a8db9b60f	0	0	0	0	0	0	0	0	0	0	0	0	0	0	0	0	0	0	0	0	0	0	0	0	0	1	0	0	1	1	0	0	0	0	0	0	0	0	0	0	0	0	0	0	0	0	0	0	0	0	0	0	0	0	0	0	0	0	0	0	0	0	0	0	1	0	0	NAD-dependent protein deacetylase, SIR2 family (SIR2) (PDB:1M2N)
func_20000b8aa6d1	0	0	0	0	0	0	0	0	0	0	0	0	0	0	0	0	0	0	0	0	0	0	0	0	0	2	1	0	1	0	0	0	0	0	0	0	0	0	0	0	0	0	0	0	0	0	0	0	0	0	0	0	0	0	0	0	0	0	0	0	0	0	0	0	0	0	0	Ferredoxin-like protein FixX (FixX)
func_f025a4f00b68	0	0	0	0	0	0	0	0	0	0	0	0	0	0	0	0	0	0	0	0	0	0	0	0	0	1	0	0	1	1	0	0	0	0	0	0	0	0	0	0	0	0	0	0	0	0	0	0	0	0	0	0	0	0	1	1	1	1	1	0	0	0	0	0	0	0	0	K+-sensing histidine kinase KdpD (KdpD) (PDB:2KSF)
func_6c492e573c11	0	0	0	0	0	0	0	0	0	0	0	0	0	0	0	0	0	0	0	0	0	0	0	0	0	1	0	0	0	0	0	0	0	0	0	0	0	0	0	0	0	0	0	0	0	0	0	0	0	0	0	0	0	0	0	0	0	0	0	0	0	0	0	0	0	0	0	Na+/serine and Na+/threonine symporter SstT (SstT)
func_26e0744c58dd	0	0	0	0	0	0	0	0	0	0	0	0	0	0	0	0	0	0	0	0	0	0	0	0	0	1	1	0	0	0	0	0	0	0	0	0	0	0	0	0	0	0	0	0	0	0	0	0	0	0	0	0	0	0	0	0	0	0	0	0	0	0	0	0	2	0	0	Outer membrane usher protein FimD/PapC (FimD) (PDB:2KT6)
func_27e46bdff924	0	0	0	0	0	0	0	0	0	0	0	0	0	0	0	0	0	0	0	0	0	0	0	0	0	1	1	0	0	1	1	0	0	0	0	0	1	1	0	0	0	0	0	0	0	0	0	0	0	0	0	0	0	0	2	2	1	1	1	0	0	0	0	0	2	0	0	Acyl-homoserine lactone (AHL) acylase PvdQ (PvdQ) (PDB:4HST)
func_00640d2dab61	0	0	0	0	0	0	0	0	0	0	0	0	0	0	0	0	0	0	0	0	0	0	0	0	0	1	0	0	0	0	0	0	0	0	0	0	0	0	0	0	0	0	0	0	0	0	0	0	0	0	0	0	0	0	1	1	1	1	1	0	0	0	0	0	0	0	0	Fe2+ transport protein FeoA (FeoA) (PDB:2GCX)
func_642703e0ddac	0	0	0	0	0	0	0	0	0	0	0	0	0	0	0	0	0	0	0	0	0	0	0	0	0	1	0	0	0	0	0	0	0	0	0	0	0	0	0	0	0	0	0	0	0	0	0	0	0	0	0	0	1	0	1	1	1	1	1	0	0	0	0	0	0	0	0	Fe2+ transporter FeoB (FeoB) (PDB:3TAH) (PUBMED:32095817)
func_081a3fd09c2c	0	0	0	0	0	0	0	0	0	0	0	0	0	0	0	0	0	0	0	0	0	0	0	0	0	1	0	0	0	0	0	0	0	0	0	0	0	0	0	0	0	0	0	2	2	0	0	0	0	0	0	0	0	0	1	0	1	1	1	0	0	0	0	0	0	0	1	Uncharacterized conserved protein, DUF2147 family (PDB:4INN)
func_6be15749768d	0	0	0	0	0	0	0	0	0	0	0	0	0	0	0	0	0	0	0	0	0	0	0	0	0	1	0	0	2	0	0	0	0	0	0	0	0	0	0	0	0	0	0	0	0	0	0	0	0	0	0	0	0	0	0	0	0	0	0	0	0	0	0	0	0	0	0	Adenine deaminase (AdeC) (PDB:3NQB)
func_be74344e6d31	0	0	0	0	0	0	0	0	0	0	0	0	0	0	0	0	0	0	0	0	0	0	0	0	0	1	0	0	0	0	0	0	0	0	0	0	0	0	0	0	0	0	0	0	0	0	0	0	0	0	0	0	0	0	0	0	0	0	0	0	0	0	0	0	0	0	0	Predicted esterase YcpF, UPF0227 family (YcfP) (PDB:4FLE)
func_b4c6e8be4c00	0	0	0	0	0	0	0	0	0	0	0	0	0	0	0	0	0	0	0	0	0	0	0	0	0	2	2	0	0	0	0	0	0	0	0	0	0	0	0	0	0	0	0	0	0	0	0	0	0	0	0	0	0	0	0	0	0	0	0	0	0	0	0	0	0	0	0	Uncharacterized conserved protein related to deoxyribodipyrimidine photolyase (PDB:3ZXS)
func_9dac1a3bbd4c	0	0	0	0	0	0	0	0	0	0	0	0	0	0	0	0	0	0	0	0	0	0	0	0	0	1	1	1	1	0	0	2	0	1	1	1	1	1	1	1	1	1	1	0	0	0	0	0	0	0	0	0	0	0	0	0	0	0	0	0	0	0	0	0	0	0	0	Acetate kinase (AckA) (PDB:3SK3)
func_b6aacf0ed32b	0	0	0	0	0	0	0	0	0	0	0	0	0	0	0	0	0	0	0	0	0	0	0	0	0	1	1	0	1	1	0	0	0	0	0	0	0	0	0	0	0	0	0	0	0	0	0	0	0	0	0	0	0	0	0	0	0	0	0	0	0	0	0	0	1	0	0	Putative salt-induced outer membrane protein YdiY (YdiY)
func_645a97e74c6b	0	0	0	0	0	0	0	0	0	0	0	0	0	0	0	0	0	0	0	0	0	0	0	0	0	1	1	0	1	0	0	0	0	0	0	0	0	0	0	0	0	0	0	0	0	0	0	0	0	0	0	0	0	0	0	0	0	0	0	0	0	0	0	0	0	0	0	Intermembrane transporter PqiABC lipoprotein subunit PqiC (PqiC) (PDB:6OSX) (PUBMED:27795327)
func_56bd57697ee7	0	0	0	0	0	0	0	0	0	0	0	0	0	0	0	0	0	0	0	0	0	0	0	0	0	1	1	1	1	1	1	1	0	1	1	1	1	1	1	1	1	1	1	1	1	2	1	1	1	1	1	1	1	0	3	2	1	1	0	0	0	0	0	0	1	0	1	Di- and tricarboxylate antiporter (CitT) (PDB:4F35)
func_3da729adb4f8	0	0	0	0	0	0	0	0	0	0	0	0	0	0	0	0	0	0	0	0	0	0	0	0	0	1	0	0	0	0	0	0	0	0	0	0	0	0	0	0	0	0	0	0	0	0	0	0	0	0	0	0	0	0	0	0	1	1	1	0	0	0	0	0	0	0	0	Cdc6-related protein, AAA superfamily ATPase (CDC6) (PDB:1FNN)
func_d5dfef320ce8	0	0	0	0	0	0	0	0	0	0	0	0	0	0	0	0	0	0	0	0	0	0	0	0	0	3	2	2	2	0	0	1	0	3	3	3	3	3	1	2	1	1	2	0	0	1	1	0	1	1	1	2	2	1	0	0	0	0	0	0	0	0	0	0	0	1	0	Nitrate/nitrite transporter NarK (NarK) (PDB:4JR9)
func_d50e79898aed	0	0	0	0	0	0	0	0	0	0	0	0	0	0	0	0	0	0	0	0	0	0	0	0	0	2	1	1	1	0	0	1	0	1	1	1	1	1	0	1	1	1	0	1	1	1	0	0	0	0	0	0	0	0	1	1	0	0	0	0	0	0	0	0	0	0	1	DNA-binding transcriptional regulator, CsgD family (CsgD)
func_aeabed3341dd	0	0	0	0	0	0	0	0	0	0	0	0	0	0	0	0	0	0	0	0	0	0	0	0	0	1	0	0	0	3	3	0	0	0	0	0	0	0	0	0	0	0	0	2	2	0	0	0	0	0	0	0	0	0	1	1	1	1	1	0	0	0	0	0	5	0	2	Acyl-CoA thioesterase (TesB) (PDB:1C8U)
func_196399cd670e	0	0	0	0	0	0	0	0	0	0	0	0	0	0	0	0	0	0	0	0	0	0	0	0	0	1	0	1	0	0	0	0	0	1	1	1	1	1	1	1	1	1	1	0	0	0	0	0	0	0	0	0	0	0	0	0	0	0	0	0	0	0	0	0	0	0	0	Uncharacterized membrane protein YvlD, DUF360 family (YvlD)
func_f2870a1f6883	0	0	0	0	0	0	0	0	0	0	0	0	0	0	0	0	0	0	0	0	0	0	0	0	0	1	1	0	0	0	0	0	0	0	0	0	0	0	0	0	0	0	0	0	0	1	0	0	0	0	0	0	0	0	0	0	0	0	0	0	0	0	0	0	0	0	0	Outer membrane channel-forming protein BP26/OMP28, SIMPL family (SIMPL) (PDB:4HVZ) (PUBMED:23353825;32703422)
func_b74d3eafa819	0	0	0	0	0	0	0	0	0	0	0	0	0	0	0	0	0	0	0	0	0	0	0	0	0	1	1	0	0	0	0	0	0	0	0	0	0	0	0	0	0	0	0	2	2	0	0	0	0	0	0	0	0	0	1	1	1	1	1	0	0	0	0	0	0	0	2	Long-chain acyl-CoA synthetase (AMP-forming) (FAA1)
func_9129f2a6a6d7	0	0	0	0	0	0	0	0	0	0	0	0	0	0	0	0	0	0	0	0	0	0	0	0	0	1	1	1	0	0	0	1	0	1	1	1	1	1	1	1	1	1	1	0	0	0	0	0	0	0	0	0	0	0	1	1	1	1	1	0	0	0	0	0	0	0	0	2-succinyl-5-enolpyruvyl-6-hydroxy-3-cyclohexene-1-carboxylate synthase (MenD) (PDB:5Z2P)
func_f45c29b12271	0	0	0	0	0	0	0	0	0	0	0	0	0	0	0	0	0	0	0	0	0	0	0	0	0	1	1	1	0	0	0	1	0	1	1	1	1	1	1	1	1	1	1	1	1	0	0	0	0	0	0	0	0	0	1	1	1	1	1	0	0	0	0	0	0	0	1	1,4-Dihydroxy-2-naphthoyl-CoA synthase (MenB) (PDB:4ELS)
func_87699c537319	0	0	0	0	0	0	0	0	0	0	0	0	0	0	0	0	0	0	0	0	0	0	0	0	0	1	1	1	0	0	0	1	0	1	1	1	1	1	1	1	1	1	1	0	0	0	0	0	0	0	0	0	0	0	0	0	0	0	0	0	0	0	0	0	0	0	0	O-succinylbenzoate synthase (MenC) (PDB:1FHU)
func_70b4f9d123e4	0	0	0	0	0	0	0	0	0	0	0	0	0	0	0	0	0	0	0	0	0	0	0	0	0	1	1	1	0	0	0	1	1	1	1	1	1	1	1	1	1	1	2	0	0	0	0	0	0	0	0	0	0	0	0	0	0	0	0	0	0	0	0	0	0	0	0	RNA 2',3'-cyclic phosphodiesterase (2'-5' RNA ligase) (ThpR) (PDB:1IUH) (PUBMED:25239919)
func_5f2bcb3b966a	0	0	0	0	0	0	0	0	0	0	0	0	0	0	0	0	0	0	0	0	0	0	0	0	0	1	1	0	1	0	0	0	0	0	0	0	0	0	0	0	0	0	1	0	0	0	0	0	0	0	0	0	0	0	0	0	0	0	0	0	0	0	0	0	0	0	0	Carbamate kinase (ArcC) (PDB:2E9Y)
func_f6a0d13d528d	0	0	0	0	0	0	0	0	0	0	0	0	0	0	0	0	0	0	0	0	0	0	0	0	0	1	1	0	1	1	1	0	0	0	0	0	0	0	0	0	0	0	0	0	0	0	0	0	0	0	0	0	0	0	0	0	0	0	0	0	0	0	0	0	1	0	0	Pyruvate:ferredoxin oxidoreductase or related 2-oxoacid:ferredoxin oxidoreductase, alpha subunit (PorA) (PDB:5C4I)
func_2bc72d719c12	0	0	0	0	0	0	0	0	0	0	0	0	0	0	0	0	0	0	0	0	0	0	0	0	0	1	1	0	0	0	0	0	0	0	0	0	0	0	0	0	0	0	0	0	0	0	0	0	0	0	0	0	0	0	0	0	0	0	0	0	0	0	0	0	1	0	0	4-hydroxybenzoate synthetase (chorismate-pyruvate lyase) (UbiC) (PDB:1FW9)
func_59928061f5a1	0	0	0	0	0	0	0	0	0	0	0	0	0	0	0	0	0	0	0	0	0	0	0	0	0	1	1	0	0	0	0	0	0	0	0	0	0	0	0	0	0	0	0	0	0	0	0	0	0	0	0	0	0	0	0	0	0	0	0	0	0	0	0	0	0	0	0	ABC-type hemin transport system, periplasmic component (ChuT) (PDB:3MD9)
func_3ed256b52b06	0	0	0	0	0	0	0	0	0	0	0	0	0	0	0	0	0	0	0	0	0	0	0	0	0	1	1	1	0	0	0	0	0	0	0	0	0	0	1	1	1	1	0	0	0	0	0	0	0	0	0	0	0	0	1	1	1	1	0	0	0	0	0	0	0	0	0	Predicted thiol-disulfide oxidoreductase YuxK, DCC family (YuxK) (PUBMED:15236740)
func_495439987b04	0	0	0	0	0	0	0	0	0	0	0	0	0	0	0	0	0	0	0	0	0	0	0	0	0	1	1	0	1	0	0	0	0	0	0	0	0	0	0	0	0	0	0	1	1	0	0	0	0	0	0	0	0	0	1	1	1	1	1	0	0	0	0	0	1	0	1	Uncharacterized conserved protein YqeY, may have tRNA amino acid amidase activity (YqeY) (PDB:1NG6)
func_b6e2dd391dff	0	0	0	0	0	0	0	0	0	0	0	0	0	0	0	0	0	0	0	0	0	0	0	0	0	1	1	0	1	1	0	0	0	0	0	0	0	0	0	0	0	0	0	1	1	0	0	0	0	0	0	0	0	0	0	0	0	0	0	0	0	0	0	0	1	0	1	Uncharacterized conserved protein, DUF3299 family (PDB:4HSP) (PUBMED:21378183)
func_2fe74026df1f	0	0	0	0	0	0	0	0	0	0	0	0	0	0	0	0	0	0	0	0	0	0	0	0	0	1	1	0	0	0	0	0	0	0	0	0	0	0	0	0	0	0	0	0	0	0	0	0	0	0	0	0	0	0	0	0	0	0	0	0	0	0	0	0	0	0	0	Phospholipase/lecithinase/hemolysin (PDB:6JL1)
func_6019b04d86f2	0	0	0	0	0	0	0	0	0	0	0	0	0	0	0	0	0	0	0	0	0	0	0	0	0	1	1	0	0	0	1	0	0	0	0	0	0	0	0	0	0	0	0	0	0	1	1	1	1	1	1	2	1	0	1	1	1	1	1	0	0	0	0	0	1	0	0	Phosphoglycerate mutase (BPG-independent), AlkP superfamily (GpmI) (PDB:1EJJ)
func_f1929d7e487d	0	0	0	0	0	0	0	0	0	0	0	0	0	0	0	0	0	0	0	0	0	0	0	0	0	1	1	0	0	0	0	0	0	0	0	0	0	0	0	0	0	0	0	0	0	0	0	0	0	0	0	0	0	0	0	0	0	0	0	0	0	0	0	0	0	0	0	Fumarate reductase subunit D (FrdD) (PDB:1KF6)
func_7c6b5b95c173	0	0	0	0	0	0	0	0	0	0	0	0	0	0	0	0	0	0	0	0	0	0	0	0	0	1	1	0	0	0	0	0	0	0	0	0	0	0	0	0	0	0	0	0	0	0	0	0	0	0	0	0	0	0	0	0	0	0	0	0	0	0	0	0	0	0	0	Fumarate reductase subunit C (FrdC) (PDB:4KX6)
func_b24ea4a22615	0	0	0	0	0	0	0	0	0	0	0	0	0	0	0	0	0	0	0	0	0	0	0	0	0	1	0	0	1	1	1	0	0	0	0	0	0	0	0	0	0	0	0	0	0	0	0	0	0	0	0	0	0	0	0	0	0	0	0	0	0	0	0	0	1	0	0	Formate-dependent phosphoribosylglycinamide formyltransferase (GAR transformylase) (PurT) (PDB:1KJ8)
func_41fc3daea64d	0	0	0	0	0	0	0	0	0	0	0	0	0	0	0	0	0	0	0	0	0	0	0	0	0	1	0	1	1	0	0	1	1	1	1	1	1	1	0	1	1	1	1	0	0	0	0	0	0	0	0	0	0	0	0	0	0	0	0	0	0	0	0	0	0	0	0	Acylphosphatase (AcyP) (PDB:1APS)
func_3bcc1ab82b84	0	0	0	0	0	0	0	0	0	0	0	0	0	0	0	0	0	0	0	0	0	0	0	0	0	1	0	0	0	0	0	0	0	0	0	0	0	0	0	0	0	0	0	0	0	0	0	0	0	0	0	0	0	0	0	0	0	0	0	0	0	0	0	0	1	0	0	Uncharacterized coiled-coil protein SlyX (sensitive to lysis X) (SlyX) (PDB:3EFG)
func_b4b6a3887404	0	0	0	0	0	0	0	0	0	0	0	0	0	0	0	0	0	0	0	0	0	0	0	0	0	1	1	0	0	0	0	0	0	0	0	0	0	0	0	0	0	0	0	0	0	0	0	0	0	0	0	0	0	0	0	0	0	0	0	0	0	0	0	0	0	0	0	Maltose-binding periplasmic protein MalE (MalE) (PDB:1T0K)
func_1b419968a33a	0	0	0	0	0	0	0	0	0	0	0	0	0	0	0	0	0	0	0	0	0	0	0	0	0	1	1	0	0	0	0	0	0	0	0	0	0	0	0	0	0	0	0	0	0	0	0	0	0	0	0	0	0	0	0	0	0	0	0	0	0	0	0	0	0	0	0	ABC-type maltose transport system, permease component MalG (MalG) (PDB:2R6G)
func_cf95909a834b	0	0	0	0	0	0	0	0	0	0	0	0	0	0	0	0	0	0	0	0	0	0	0	0	0	2	2	2	1	0	0	3	1	3	3	3	3	3	2	2	2	2	1	0	0	0	0	0	0	0	0	0	0	0	0	0	0	0	0	0	0	0	0	0	0	0	0	4-alpha-glucanotransferase (MalQ) (PDB:1CWY)
func_b04012ef7855	0	0	0	0	0	0	0	0	0	0	0	0	0	0	0	0	0	0	0	0	0	0	0	0	0	1	1	0	0	0	0	0	0	0	0	0	0	0	0	0	0	0	0	0	0	0	0	0	0	0	0	0	0	0	0	0	0	0	0	0	0	0	0	0	0	0	0	Maltoporin (phage lambda and maltose receptor) (LamB) (PDB:1MPR)
func_7365ba66cb1f	0	0	0	0	0	0	0	0	0	0	0	0	0	0	0	0	0	0	0	0	0	0	0	0	0	1	0	0	0	0	0	0	0	0	0	0	0	0	0	0	0	0	0	0	0	0	0	0	0	0	0	0	0	0	0	0	0	0	0	0	0	0	0	0	0	0	0	Clumping factor A-related surface protein, MSCRAMM (microbial surface components recognizing adhesive matrix molecules) family, DEv-IgG fold (ClfA) (PDB:1N67) (PUBMED:12485987)
func_f58143652280	0	0	0	0	0	0	0	0	0	0	0	0	0	0	0	0	0	0	0	0	0	0	0	0	0	1	1	1	0	0	0	1	0	1	1	1	1	1	1	1	1	1	2	0	0	0	0	0	0	0	0	0	0	0	1	1	1	1	1	0	0	0	0	0	0	0	0	NTP pyrophosphatase, house-cleaning of non-canonical NTPs (MazG) (PDB:1VMG)
func_6302130586f5	0	0	0	0	0	0	0	0	0	0	0	0	0	0	0	0	0	0	0	0	0	0	0	0	0	1	3	0	2	0	0	0	0	0	0	0	0	0	0	0	0	0	0	2	2	0	0	0	0	0	0	0	0	0	0	0	0	1	1	0	0	0	0	0	0	0	0	Phage repressor protein C, contains Cro/C1-type HTH and peptisase s24 domains
func_c61f6e35ead5	0	0	0	0	0	0	0	0	0	0	0	0	0	0	0	0	0	0	0	0	0	0	0	0	0	1	1	0	2	0	0	0	0	0	0	0	0	0	0	0	0	0	0	1	1	0	0	0	0	0	0	0	0	0	0	0	0	0	0	0	0	0	0	0	0	0	1	Mu-like prophage protein gp36 (gp36)
func_0db26b076d31	0	0	0	0	0	0	0	0	0	0	0	0	0	0	0	0	0	0	0	0	0	0	0	0	0	2	2	0	0	1	0	0	0	0	0	0	0	0	0	0	0	0	0	1	1	0	0	0	0	0	0	0	0	0	0	0	0	0	0	0	0	0	0	0	1	0	1	Mu-like prophage tail sheath protein gpL (gpL)
func_7d8e49158394	0	0	0	0	0	0	0	0	0	0	0	0	0	0	0	0	0	0	0	0	0	0	0	0	0	1	0	0	0	0	0	0	0	0	0	0	0	0	0	0	0	0	0	0	0	0	0	0	0	0	0	0	0	0	0	0	0	0	0	0	0	0	0	0	0	0	0	Mu-like prophage FluMu protein gp41 (gp41)
func_584b47761b2c	0	0	0	0	0	0	0	0	0	0	0	0	0	0	0	0	0	0	0	0	0	0	0	0	0	1	0	0	0	0	0	0	0	0	0	0	0	0	0	0	0	0	0	0	0	0	0	0	0	0	0	0	0	0	0	0	0	0	0	0	0	0	0	0	0	0	0	Mu-like prophage DNA circulation protein
func_c52e52d0de7c	0	0	0	0	0	0	0	0	0	0	0	0	0	0	0	0	0	0	0	0	0	0	0	0	0	1	0	0	0	0	0	0	0	0	0	0	0	0	0	0	0	0	0	0	0	0	0	0	0	0	0	0	0	0	0	0	0	0	0	0	0	0	0	0	0	0	0	Mu-like prophage tail protein gpP (PDB:3D37)
func_d914052b4427	0	0	0	0	0	0	0	0	0	0	0	0	0	0	0	0	0	0	0	0	0	0	0	0	0	1	0	0	0	0	0	0	0	0	0	0	0	0	0	0	0	0	0	0	0	0	0	0	0	0	0	0	0	0	0	0	0	0	0	0	0	0	0	0	0	0	0	Mu-like prophage protein gp45 (gp45) (PDB:3VTN)
func_9064ec92ba0f	0	0	0	0	0	0	0	0	0	0	0	0	0	0	0	0	0	0	0	0	0	0	0	0	0	1	0	0	0	0	0	0	0	0	0	0	0	0	0	0	0	0	0	0	0	0	0	0	0	0	0	0	0	0	0	0	0	0	0	0	0	0	0	0	0	0	0	Mu-like prophage protein gp46 (gp46)
func_4d9a57bc8d1b	0	0	0	0	0	0	0	0	0	0	0	0	0	0	0	0	0	0	0	0	0	0	0	0	0	1	1	0	0	0	0	0	0	0	0	0	0	0	0	0	0	0	0	1	1	0	0	0	0	0	0	0	0	0	0	0	0	0	0	0	0	0	0	0	0	0	0	Uncharacterized phage protein gp47/JayE (JayE)
func_f2f7c997b738	0	0	0	0	0	0	0	0	0	0	0	0	0	0	0	0	0	0	0	0	0	0	0	0	0	1	0	0	0	0	0	0	0	0	0	0	0	0	0	0	0	0	0	0	0	0	0	0	0	0	0	0	0	0	0	0	0	0	0	0	0	0	0	0	0	0	0	Uncharacterized conserved protein YmfQ in lambdoid prophage, DUF2313 family (YmfQ)
func_8336ee4bc973	0	0	0	0	0	0	0	0	0	0	0	0	0	0	0	0	0	0	0	0	0	0	0	0	0	1	2	0	3	0	0	0	0	0	0	0	0	0	0	0	0	0	0	2	2	0	0	0	0	0	0	0	0	0	0	0	0	0	0	0	0	0	0	0	0	0	0	Phage-related protein, tail protein J
func_497f6a9e72de	0	0	0	0	0	0	0	0	0	0	0	0	0	0	0	0	0	0	0	0	0	0	0	0	0	1	3	0	1	0	0	0	0	0	0	0	0	0	0	0	0	0	1	0	0	0	0	0	0	0	0	0	1	1	0	0	0	0	0	0	0	0	0	0	0	0	0	Phage terminase large subunit
func_b659e776aef6	0	0	0	0	0	0	0	0	0	0	0	0	0	0	0	0	0	0	0	0	0	0	0	0	0	2	1	0	1	0	0	0	0	0	0	0	0	0	0	0	0	0	0	1	1	0	0	0	0	0	0	0	0	1	0	0	0	0	0	0	0	0	0	0	0	0	1	Multisubunit Na+/H+ antiporter, MnhG subunit (MnhG) (PDB:6CFW)
func_4e2ef7373355	0	0	0	0	0	0	0	0	0	0	0	0	0	0	0	0	0	0	0	0	0	0	0	0	0	2	1	0	1	0	0	0	0	0	0	0	0	0	0	0	0	0	0	1	1	0	0	0	0	0	0	0	0	0	0	0	0	0	0	0	0	0	0	0	0	0	1	Multisubunit Na+/H+ antiporter, MnhF subunit (MnhF) (PDB:6CFW)
func_f48297c0798e	0	0	0	0	0	0	0	0	0	0	0	0	0	0	0	0	0	0	0	0	0	0	0	0	0	1	0	0	0	1	0	0	0	0	0	0	0	0	0	0	0	0	0	1	1	1	1	0	1	1	1	0	0	1	0	0	0	0	0	0	0	0	0	0	1	0	1	Peptidoglycan lytic transglycosylase RlpA, contains C-terminal SPOR domain (RlpA) (PDB:4AVR) (PUBMED:24806796)
func_f8da63c4e769	0	0	0	0	0	0	0	0	0	0	0	0	0	0	0	0	0	0	0	0	0	0	0	0	0	2	0	0	0	2	1	0	0	0	0	0	0	0	0	0	0	0	3	0	0	0	0	0	0	0	0	3	2	0	1	1	1	1	1	0	0	0	0	0	2	0	0	Nucleotidyltransferase/DNA polymerase DinP involved in DNA repair (DinP) (PDB:4R8U) (PUBMED:16544291)
func_5b25399b6259	0	0	0	0	0	0	0	0	0	0	0	0	0	0	0	0	0	0	0	0	0	0	0	0	0	1	0	0	0	1	0	0	0	0	0	0	0	0	0	0	0	0	0	0	0	0	0	0	0	0	0	0	0	0	0	0	0	0	0	0	0	0	0	0	0	0	0	DNA recombination-dependent growth factor RdgC (RdgC) (PDB:2OWL)
func_1dd5c83912f2	0	0	0	0	0	0	0	0	0	0	0	0	0	0	0	0	0	0	0	0	0	0	0	0	0	1	1	0	2	0	0	0	0	0	0	0	0	0	0	0	0	0	0	0	0	0	0	0	0	0	0	0	0	0	0	0	0	0	0	0	0	0	0	0	0	0	0	Recombinational DNA repair protein RecT (RecT)
func_4ecd9a6cbf34	0	0	0	0	0	0	0	0	0	0	0	0	0	0	0	0	0	0	0	0	0	0	0	0	0	1	0	0	4	0	0	0	0	0	0	0	0	0	0	0	0	0	0	0	0	0	0	0	0	0	0	0	0	0	0	0	0	0	0	0	0	0	0	0	0	0	0	Holliday junction resolvase RusA (prophage-encoded endonuclease) (RusA) (PDB:1Q8R)
func_f636141c63a1	0	0	0	0	0	0	0	0	0	0	0	0	0	0	0	0	0	0	0	0	0	0	0	0	0	2	1	1	0	0	0	1	1	1	1	1	1	1	1	1	1	1	1	1	1	0	0	0	0	0	0	0	0	0	1	1	1	1	1	0	0	0	0	0	0	0	1	Glycerol uptake facilitator or related aquaporin (Major Intrinsic protein Family) (GlpF) (PDB:1FQY)
func_67b57e085e98	0	0	0	0	0	0	0	0	0	0	0	0	0	0	0	0	0	0	0	0	0	0	0	0	0	1	1	0	0	0	0	0	0	0	0	0	0	0	0	0	0	0	0	0	0	0	0	0	0	0	0	0	0	0	0	0	0	0	0	0	0	0	0	0	0	0	0	Anaerobic glycerol-3-phosphate dehydrogenase (GlpB)
func_755b652be77a	0	0	0	0	0	0	0	0	0	0	0	0	0	0	0	0	0	0	0	0	0	0	0	0	0	1	0	0	0	0	0	0	0	0	0	0	0	0	0	0	0	0	0	0	0	0	0	0	0	0	0	0	0	0	0	0	1	1	1	0	0	0	0	0	0	0	0	Aryl-phospho-beta-D-glucosidase BglC, GH1 family (BglC)
func_241f64066d3a	0	0	0	0	0	0	0	0	0	0	0	0	0	0	0	0	0	0	0	0	0	0	0	0	0	1	0	0	0	0	0	0	0	0	0	0	0	0	0	0	0	0	0	0	0	0	0	0	0	0	0	0	0	0	0	0	0	0	0	0	0	0	0	0	0	0	0	Cytidine deaminase (Cdd) (PDB:1AF2)
func_2ede0845830b	0	0	0	0	0	0	0	0	0	0	0	0	0	0	0	0	0	0	0	0	0	0	0	0	0	1	1	1	0	2	1	1	0	1	1	1	1	1	1	1	1	1	1	0	0	0	0	0	0	0	0	0	0	0	0	1	1	1	1	0	0	0	0	0	1	0	0	Predicted N-acyltransferase, GNAT family (ElaA) (PDB:1XEB)
func_a7c5908d5c8d	0	0	0	0	0	0	0	0	0	0	0	0	0	0	0	0	0	0	0	0	0	0	0	0	0	1	1	0	1	0	0	0	0	0	0	0	0	0	0	0	0	0	0	1	1	0	0	0	0	0	0	1	1	0	0	0	0	0	0	0	0	0	0	0	0	0	1	Fructose-1,6-bisphosphatase/sedoheptulose 1,7-bisphosphatase or related protein (GlpX) (PDB:1NI9)
func_4caea2c0848b	0	0	0	0	0	0	0	0	0	0	0	0	0	0	0	0	0	0	0	0	0	0	0	0	0	1	1	0	1	0	0	0	0	0	0	0	0	0	0	0	0	0	0	0	0	0	0	0	0	0	0	0	0	0	0	0	0	0	0	0	0	0	0	0	0	0	0	PII-like insert in the uncharacterized protein YqfO, YbgI/NIF3 family (YqfO) (PDB:2GX8) (PUBMED:17187687;29625546;31118925)
func_210c0d92af7e	0	0	0	0	0	0	0	0	0	0	0	0	0	0	0	0	0	0	0	0	0	0	0	0	0	1	1	0	1	0	0	0	0	0	0	0	0	0	0	0	0	0	0	0	0	0	0	0	0	0	0	0	0	0	0	0	0	0	0	0	0	0	0	0	0	0	0	Hemerythrin (PDB:1A7D)
func_b7e853c5e227	0	0	0	0	0	0	0	0	0	0	0	0	0	0	0	0	0	0	0	0	0	0	0	0	0	1	1	1	1	1	1	0	0	1	1	1	1	1	1	1	1	1	1	0	0	0	0	0	0	0	0	2	1	0	0	0	1	1	1	0	0	0	0	0	1	0	0	NAD(P)H-hydrate repair enzyme Nnr, NAD(P)H-hydrate epimerase domain (Nnr1) (PDB:3RRB)
func_b44773901995	0	0	0	0	0	0	0	0	0	0	0	0	0	0	0	0	0	0	0	0	0	0	0	0	0	1	1	0	1	0	0	0	0	0	0	0	0	0	0	0	0	0	0	1	1	0	0	0	0	0	0	0	0	1	0	0	0	0	0	0	0	0	0	0	0	0	1	Multisubunit Na+/H+ antiporter, MnhE subunit (MnhE) (PDB:6CFW)
func_433054eae014	0	0	0	0	0	0	0	0	0	0	0	0	0	0	0	0	0	0	0	0	0	0	0	0	0	1	1	0	0	0	0	0	0	0	0	0	0	0	0	0	0	0	0	0	0	0	0	0	0	0	0	0	0	0	0	0	0	0	0	0	0	0	0	0	0	0	0	Uncharacterized membrane protein YcjF, UPF0283 family (YcjF)
func_f8db84879371	0	0	0	0	0	0	0	0	0	0	0	0	0	0	0	0	0	0	0	0	0	0	0	0	0	1	1	0	0	0	0	0	0	0	0	0	0	0	0	0	0	0	0	0	0	0	0	0	0	0	0	0	0	0	0	0	0	0	0	0	0	0	0	0	0	0	0	Ras-like GTP-binding stress-induced protein YcjX, DUF463 family (YcjX) (PDB:6NZ4) (PUBMED:31202886)
func_3f8e23a22fbc	0	0	0	0	0	0	0	0	0	0	0	0	0	0	0	0	0	0	0	0	0	0	0	0	0	1	1	0	0	0	0	0	0	0	0	0	0	0	0	0	0	0	0	0	0	0	0	0	0	0	0	1	1	0	0	0	0	0	0	0	0	0	0	0	0	0	0	Pyridoxal/pyridoxine/pyridoxamine kinase (PdxK) (PDB:5ZW9) (PUBMED:19096365;23189126)
func_b48eb65b842a	0	0	0	0	0	0	0	0	0	0	0	0	0	0	0	0	0	0	0	0	0	0	0	0	0	2	1	0	0	0	0	0	0	0	0	0	0	0	0	0	0	0	0	0	0	0	0	0	0	0	0	0	0	0	1	1	1	1	1	0	0	0	0	0	0	0	0	Uncharacterized conserved protein, DUF1800 family
func_2e81047d1540	0	0	0	0	0	0	0	0	0	0	0	0	0	0	0	0	0	0	0	0	0	0	0	0	0	1	0	0	0	0	0	0	0	0	0	0	0	0	0	0	0	0	0	0	0	0	0	0	0	0	0	0	0	0	0	0	0	0	0	0	0	0	0	0	0	0	0	Uncharacterized conserved protein YaeQ, suppresses RfaH defect (YaeQ) (PDB:2G3W) (PUBMED:9604894;32214543)
func_a4732bfea27e	0	0	0	0	0	0	0	0	0	0	0	0	0	0	0	0	0	0	0	0	0	0	0	0	0	1	0	0	0	0	0	0	0	0	0	0	0	0	0	0	0	0	0	0	0	0	0	0	0	0	0	0	0	0	0	0	0	0	0	0	0	0	0	0	0	0	0	Alkyl hydroperoxide reductase subunit AhpF (AhpF) (PDB:4YKG)
func_d2d3714e4db9	0	0	0	0	0	0	0	0	0	0	0	0	0	0	0	0	0	0	0	0	0	0	0	0	0	1	0	0	0	0	0	0	0	0	0	0	0	0	0	0	0	0	0	1	1	0	0	0	0	0	0	0	0	0	2	2	1	1	1	0	0	0	0	0	0	0	1	4-hydroxyphenylpyruvate dioxygenase and related hemolysins (HppD)
func_eb3d5dcbf731	0	0	0	0	0	0	0	0	0	0	0	0	0	0	0	0	0	0	0	0	0	0	0	0	0	1	0	0	0	0	0	0	0	0	0	0	0	0	0	0	0	0	0	0	0	0	0	0	0	0	0	0	0	0	1	1	1	1	1	0	0	0	0	0	0	0	0	Phenylalanine-4-hydroxylase (PhhA) (PDB:1PHZ)
func_ace6cf5f519d	0	0	0	0	0	0	0	0	0	0	0	0	0	0	0	0	0	0	0	0	0	0	0	0	0	1	0	1	0	1	3	0	0	0	0	0	0	0	1	1	1	1	0	4	4	0	1	0	1	1	1	0	1	1	1	1	0	0	0	0	0	0	0	0	2	0	3	Kynurenine formamidase (PDB:1R61)
func_6e228fc80643	0	0	0	0	0	0	0	0	0	0	0	0	0	0	0	0	0	0	0	0	0	0	0	0	0	1	1	0	1	0	0	0	0	0	0	0	0	0	0	0	0	0	0	0	0	0	0	0	0	0	0	0	0	0	0	0	0	0	0	0	0	0	0	0	0	0	0	Predicted histidine transporter YuiF, NhaC family (YuiF) (PUBMED:15135544)
func_262783c401f4	0	0	0	0	0	0	0	0	0	0	0	0	0	0	0	0	0	0	0	0	0	0	0	0	0	1	1	0	1	1	1	0	0	0	0	0	0	0	0	0	0	0	2	0	0	0	2	2	2	2	2	3	1	0	0	0	0	0	0	0	0	0	0	0	1	2	0	ABC-type uncharacterized transport system, permease component
func_87267e07aef7	0	0	0	0	0	0	0	0	0	0	0	0	0	0	0	0	0	0	0	0	0	0	0	0	0	1	1	1	0	0	0	1	2	2	2	2	3	3	1	1	1	1	3	2	2	3	0	0	0	0	0	0	0	0	1	1	1	1	1	0	0	0	0	0	0	0	2	Small heat shock protein IbpA, HSP20 family (IbpA) (PDB:1GME)
func_5ab44a992254	0	0	0	0	0	0	0	0	0	0	0	0	0	0	0	0	0	0	0	0	0	0	0	0	0	1	0	0	0	0	0	0	0	0	0	0	0	0	0	0	0	0	0	0	0	0	0	0	0	0	0	0	0	0	0	0	0	0	0	0	0	0	0	0	0	0	0	ABC-type iron transport system FetAB, permease component (FetB) (PUBMED:24038693)
func_ed447080013a	0	0	0	0	0	0	0	0	0	0	0	0	0	0	0	0	0	0	0	0	0	0	0	0	0	1	1	0	0	0	0	0	0	0	0	0	0	0	0	0	0	0	0	1	1	1	0	0	0	0	0	0	0	0	0	0	0	0	0	0	0	0	0	0	1	0	1	Signal transduction protein containing GAF and PtsI domains (PtsP)
func_ae5c9f0350c2	0	0	0	0	0	0	0	0	0	0	0	0	0	0	0	0	0	0	0	0	0	0	0	0	0	1	1	0	0	0	0	0	0	0	0	0	0	0	0	0	0	0	0	0	0	0	0	0	0	0	0	0	0	0	0	0	0	0	0	0	0	0	0	0	0	0	0	Microcystin degradation protein MlrC, contains DUF1485 domain (PDB:3IUU)
func_9827e340d81a	0	0	0	0	0	0	0	0	0	0	0	0	0	0	0	0	0	0	0	0	0	0	0	0	0	1	0	1	0	0	0	1	0	1	1	1	1	1	0	1	1	1	1	0	0	0	0	0	0	0	0	0	0	0	0	0	0	0	0	0	0	0	0	0	0	0	0	Protein-tyrosine phosphatase (CDC14) (PDB:1D5R)
func_baf88e4d0826	0	0	0	0	0	0	0	0	0	0	0	0	0	0	0	0	0	0	0	0	0	0	0	0	0	1	1	0	1	1	1	0	0	0	0	0	0	0	0	0	0	0	0	3	3	0	0	0	0	0	0	0	0	0	0	0	0	0	0	0	0	0	0	0	2	0	3	2-keto-4-pentenoate hydratase (MhpD) (PDB:1SV6)
func_83a116c30356	0	0	0	0	0	0	0	0	0	0	0	0	0	0	0	0	0	0	0	0	0	0	0	0	0	1	1	0	1	0	0	0	0	0	0	0	0	0	0	0	0	0	0	0	0	0	0	0	0	0	0	0	0	0	0	0	0	0	0	0	0	0	0	0	0	0	0	Acetaldehyde dehydrogenase (acetylating) (MhpF) (PDB:4JN6)
func_e82a2eced7ed	0	0	0	0	0	0	0	0	0	0	0	0	0	0	0	0	0	0	0	0	0	0	0	0	0	1	1	0	0	0	0	0	0	0	0	0	0	0	0	0	0	0	0	0	0	0	0	0	0	0	0	0	0	0	0	0	0	0	0	0	0	0	0	0	0	0	0	Predicted Co/Zn/Cd cation transporter, cation efflux family
func_91a372b03694	0	0	0	0	0	0	0	0	0	0	0	0	0	0	0	0	0	0	0	0	0	0	0	0	0	1	1	0	0	0	0	0	0	0	0	0	0	0	0	0	0	0	3	1	1	0	0	0	0	0	0	0	0	0	0	0	0	0	0	0	0	0	0	0	0	0	1	S-adenosylmethionine decarboxylase (SpeD) (PDB:1TLU)
func_8e010cbd33e5	0	0	0	0	0	0	0	0	0	0	0	0	0	0	0	0	0	0	0	0	0	0	0	0	0	1	0	0	0	0	0	0	0	0	0	0	0	0	0	0	0	0	0	0	0	0	0	0	0	0	0	0	0	0	0	0	0	0	0	0	0	0	0	0	0	0	0	Uncharacterized membrane protein YbaN, DUF454 family (YbaN)
func_a7af17052dab	0	0	0	0	0	0	0	0	0	0	0	0	0	0	0	0	0	0	0	0	0	0	0	0	0	1	0	0	0	0	0	0	0	0	0	0	0	0	0	0	0	0	0	0	0	0	0	0	0	0	0	0	0	0	0	0	0	0	0	0	0	0	0	0	0	0	0	tRNA(Met) C34 N-acetyltransferase TmcA (TmcA) (PDB:2ZPA)
func_427480f09417	0	0	0	0	0	0	0	0	0	0	0	0	0	0	0	0	0	0	0	0	0	0	0	0	0	1	1	0	0	0	0	0	0	0	0	0	0	0	0	0	0	0	0	0	0	0	0	0	0	0	0	0	0	0	0	0	0	0	0	0	0	0	0	0	0	0	0	Serine/threonine-protein kinase RIO1 (RIO1) (PDB:4OTP)
func_25e7255bfa83	0	0	0	0	0	0	0	0	0	0	0	0	0	0	0	0	0	0	0	0	0	0	0	0	0	1	1	0	1	1	1	0	0	0	0	0	0	0	0	0	0	0	0	1	1	0	0	0	0	0	0	0	0	0	0	0	0	0	0	0	0	0	0	0	1	0	1	Cytochrome c-type biogenesis protein CcmH/NrfG (NrfG)
func_b88a2ca58a75	0	0	0	0	0	0	0	0	0	0	0	0	0	0	0	0	0	0	0	0	0	0	0	0	0	1	1	0	1	1	0	0	0	0	0	0	0	0	0	0	0	0	0	1	1	0	0	0	0	0	0	0	0	0	0	0	0	0	0	0	0	0	0	0	1	0	1	Cytochrome c-type biogenesis protein CcmH/NrfF (NrfF) (PDB:2HL7)
func_b3b95057a6bf	0	0	0	0	0	0	0	0	0	0	0	0	0	0	0	0	0	0	0	0	0	0	0	0	0	1	1	0	1	1	1	0	0	0	0	0	0	0	0	0	0	0	0	1	1	2	0	0	0	0	0	0	1	1	0	0	0	0	0	0	0	0	0	0	1	0	1	Cytochrome c biogenesis protein CcmF (CcmF)
func_890b1db9b239	0	0	0	0	0	0	0	0	0	0	0	0	0	0	0	0	0	0	0	0	0	0	0	0	0	1	1	0	1	1	0	0	0	0	0	0	0	0	0	0	0	0	0	1	1	1	0	0	0	0	0	1	1	1	0	0	0	0	0	0	0	0	0	0	1	0	1	Cytochrome c biogenesis protein CcmE (CcmE) (PDB:1J6Q)
func_16017375e7dc	0	0	0	0	0	0	0	0	0	0	0	0	0	0	0	0	0	0	0	0	0	0	0	0	0	1	1	0	1	0	0	0	0	0	0	0	0	0	0	0	0	0	0	0	0	0	0	0	0	0	0	0	0	0	1	1	1	1	1	0	0	0	0	0	0	0	0	Uncharacterized conserved protein, DUF1501 family
func_c13969c21b42	0	0	0	0	0	0	0	0	0	0	0	0	0	0	0	0	0	0	0	0	0	0	0	0	0	1	1	0	1	0	0	0	0	0	0	0	0	0	0	0	0	0	0	0	0	0	0	0	0	0	0	0	0	0	1	1	0	0	0	0	0	0	0	0	0	0	0	Uncharacterized conserved protein, DUF962 domain
func_5609b609b573	0	0	0	0	0	0	0	0	0	0	0	0	0	0	0	0	0	0	0	0	0	0	0	0	0	1	0	1	0	1	1	1	0	1	1	1	1	1	1	1	1	1	1	0	0	0	0	0	0	0	0	0	0	0	0	0	0	0	0	0	0	0	0	0	1	0	0	Predicted hydrolase of the alpha/beta-hydrolase fold (YheT)
func_22ba757dab9e	0	0	0	0	0	0	0	0	0	0	0	0	0	0	0	0	0	0	0	0	0	0	0	0	0	1	1	0	1	0	0	0	0	0	0	0	0	0	0	0	0	0	0	0	0	0	0	0	0	0	0	0	0	0	0	0	0	0	0	0	0	0	0	0	0	0	0	Uncharacterized conserved protein YihD, DUF1040 family (YihD) (PDB:2KO6)
func_e28e53f8c792	0	0	0	0	0	0	0	0	0	0	0	0	0	0	0	0	0	0	0	0	0	0	0	0	0	1	1	0	1	0	0	0	0	0	0	0	0	0	0	0	0	0	0	0	0	0	0	0	0	0	0	0	0	0	0	0	0	0	0	0	0	0	0	0	0	0	0	Predicted rRNA methylase YqxC, contains S4 and FtsJ domains (YqxC) (PDB:3OPN)
func_03a409eb07bc	0	0	0	0	0	0	0	0	0	0	0	0	0	0	0	0	0	0	0	0	0	0	0	0	0	1	0	0	0	0	0	0	0	0	0	0	0	0	0	0	0	0	0	1	1	0	0	0	0	0	0	0	0	0	0	0	0	0	0	0	0	0	0	0	0	0	1	3-phenylpropionate/cinnamic acid dioxygenase, small subunit (HcaF)
func_d663a3a2f342	0	0	0	0	0	0	0	0	0	0	0	0	0	0	0	0	0	0	0	0	0	0	0	0	0	1	0	0	0	0	0	0	0	0	0	0	0	0	0	0	0	0	0	0	0	0	0	0	0	0	0	0	0	0	0	0	1	1	1	0	0	0	0	0	0	0	0	Putative cell wall-binding domain (amidase enhancer), LytB superfamily (LytB) (PDB:5J6Q)
func_508cd34d041b	0	0	0	0	0	0	0	0	0	0	0	0	0	0	0	0	0	0	0	0	0	0	0	0	0	2	0	0	0	0	0	0	0	0	0	0	0	0	0	0	0	0	0	0	0	0	0	0	0	0	0	0	0	0	0	0	0	0	0	0	0	0	0	0	0	0	0	Type IV pilus assembly protein, ATPase PilU (PilU)
func_d9eb0773524c	0	0	0	0	0	0	0	0	0	0	0	0	0	0	0	0	0	0	0	0	0	0	0	0	0	1	0	12	1	6	5	11	11	16	15	16	16	16	12	10	11	12	8	2	2	6	2	2	2	2	2	0	0	1	1	1	1	2	2	0	0	1	0	0	14	2	2	Sugar phosphate permease (UhpC) (PDB:1PW4)
func_221afeff49d6	0	0	0	0	0	0	0	0	0	0	0	0	0	0	0	0	0	0	0	0	0	0	0	0	0	1	0	0	0	1	0	0	0	0	0	0	0	0	0	0	0	0	0	0	0	0	0	0	0	0	0	0	0	0	1	1	1	1	1	0	0	0	0	0	1	0	0	Phosphohistidine phosphatase SixA (SixA) (PDB:1UJB)
func_818526e3cd56	0	0	0	0	0	0	0	0	0	0	0	0	0	0	0	0	0	0	0	0	0	0	0	0	0	1	1	0	1	1	1	0	0	0	0	0	0	0	0	0	0	0	0	1	1	1	1	0	1	1	1	0	0	0	0	0	0	0	0	0	0	0	0	0	1	0	1	DNA-binding protein, stimulates sugar fermentation (SfsA) (PDB:4DA2)
func_13fe44105fb0	0	0	0	0	0	0	0	0	0	0	0	0	0	0	0	0	0	0	0	0	0	0	0	0	0	1	1	0	1	1	1	0	0	0	0	0	0	0	0	0	0	0	0	0	0	0	0	0	0	0	0	0	0	0	2	2	1	1	1	0	0	0	0	0	1	0	0	Alkylated DNA repair dioxygenase AlkB (AlkB) (PDB:3KHC)
func_18c9c2e94384	0	0	0	0	0	0	0	0	0	0	0	0	0	0	0	0	0	0	0	0	0	0	0	0	0	1	1	0	0	0	0	0	0	0	0	0	0	0	0	0	0	0	0	0	0	0	0	0	0	0	0	0	0	0	0	0	0	0	0	0	0	0	0	0	0	0	0	MinD superfamily P-loop ATPase, contains an inserted ferredoxin domain
func_aa2eb0fe078d	0	0	0	0	0	0	0	0	0	0	0	0	0	0	0	0	0	0	0	0	0	0	0	0	0	1	1	0	1	1	1	0	0	0	0	0	0	0	0	0	0	0	0	1	1	0	0	0	0	0	0	0	0	0	0	0	0	0	0	0	0	0	0	0	1	0	1	Signal transduction histidine kinase NtrB, nitrogen specific (NtrB) (PUBMED:23893111)
func_892ed1f2c965	0	0	0	0	0	0	0	0	0	0	0	0	0	0	0	0	0	0	0	0	0	0	0	0	0	1	1	0	1	0	0	0	0	0	0	0	0	0	0	0	0	0	0	0	0	0	0	0	0	0	0	0	0	0	0	0	0	0	0	0	0	0	0	0	1	0	0	P pilus assembly protein, chaperone PapD (FimC) (PDB:1BF8)
func_0bfa2ad5c837	0	0	0	0	0	0	0	0	0	0	0	0	0	0	0	0	0	0	0	0	0	0	0	0	0	1	1	0	1	0	0	0	1	0	0	0	0	0	0	0	0	0	1	1	1	0	0	0	0	0	0	0	0	0	0	1	0	0	0	0	0	0	0	0	0	0	1	Putative NADPH-quinone reductase (modulator of drug activity B) (MdaB) (PDB:1D4A)
func_3f3bf0a6cf26	0	0	0	0	0	0	0	0	0	0	0	0	0	0	0	0	0	0	0	0	0	0	0	0	0	1	0	1	0	0	0	1	0	1	1	1	1	1	1	1	1	1	1	0	0	0	0	0	0	0	0	0	0	0	0	0	0	0	0	0	0	0	0	0	0	0	0	Magnesium uptake protein YhiD/SapB, involved in acid resistance (SapB) (PUBMED:19798051)
func_af3cf4a8e1f9	0	0	0	0	0	0	0	0	0	0	0	0	0	0	0	0	0	0	0	0	0	0	0	0	0	1	1	1	0	0	0	1	0	1	1	1	1	1	1	1	1	1	1	0	0	0	0	0	0	0	0	0	0	0	1	1	0	1	1	0	0	0	0	0	0	0	0	NAD dependent epimerase/dehydratase family enzyme (YfcH) (PDB:4B4O)
func_a9687afc9bb9	0	0	0	0	0	0	0	0	0	0	0	0	0	0	0	0	0	0	0	0	0	0	0	0	0	1	0	0	0	0	0	0	0	0	0	0	0	0	0	0	0	0	0	0	0	1	1	1	1	1	1	2	0	1	0	0	0	0	0	0	0	0	0	0	0	1	0	Divalent cation tolerance protein CutA (CutA1) (PDB:1NAQ)
func_42830fffe919	0	0	0	0	0	0	0	0	0	0	0	0	0	0	0	0	0	0	0	0	0	0	0	0	0	1	0	0	0	0	0	0	0	0	0	0	0	0	0	0	0	0	0	0	0	0	0	0	0	0	0	0	0	0	0	0	0	0	0	0	0	0	0	0	0	0	0	Outer membrane phospholipase A (PldA) (PDB:1FW2)
func_81e4df828798	0	0	0	0	0	0	0	0	0	0	0	0	0	0	0	0	0	0	0	0	0	0	0	0	0	1	1	1	0	0	0	1	0	0	0	0	0	0	1	1	1	1	0	0	0	0	0	0	0	0	0	0	0	0	1	2	1	1	1	0	0	0	0	0	0	0	0	NhaP-type Na+/H+ or K+/H+ antiporter (NhaP) (PDB:4CZB)
func_d612bf3f6d2e	0	0	0	0	0	0	0	0	0	0	0	0	0	0	0	0	0	0	0	0	0	0	0	0	0	1	1	0	0	0	0	0	0	0	0	0	0	0	0	0	0	0	0	0	0	0	0	0	0	0	0	0	0	0	0	0	0	0	0	0	0	0	0	0	0	0	0	Tellurite resistance protein TehA and related permeases (TehA) (PDB:3M71)
func_84653cf9bb08	0	0	0	0	0	0	0	0	0	0	0	0	0	0	0	0	0	0	0	0	0	0	0	0	0	1	1	0	0	0	0	0	0	0	0	0	0	0	0	0	0	0	0	0	0	0	0	0	0	0	0	0	0	0	0	0	0	0	0	0	0	0	0	0	0	0	0	Uncharacterized conserved protein YfdQ, DUF2303 family (yfdQ)
func_df4252a496b8	0	0	0	0	0	0	0	0	0	0	0	0	0	0	0	0	0	0	0	0	0	0	0	0	0	1	0	0	0	0	0	0	0	0	0	0	0	0	0	0	0	0	0	0	0	0	0	0	0	0	0	0	0	0	0	0	0	0	0	0	0	0	0	0	0	0	0	Succinylglutamate desuccinylase (AstE) (PDB:1YW4)
func_fc9fe0433f67	0	0	0	0	0	0	0	0	0	0	0	0	0	0	0	0	0	0	0	0	0	0	0	0	0	1	1	0	1	0	0	0	0	0	0	0	0	0	0	0	0	0	0	0	0	0	0	0	0	0	0	0	0	0	0	0	0	0	0	0	0	0	0	0	0	0	0	Alpha-galactosidase/6-phospho-beta-glucosidase, family 4 of glycosyl hydrolase (CelF) (PDB:1OBB)
func_8066ca6acf28	0	0	0	0	0	0	0	0	0	0	0	0	0	0	0	0	0	0	0	0	0	0	0	0	0	1	1	0	1	0	0	0	0	0	0	0	0	0	0	0	0	0	0	0	0	0	0	0	0	0	0	0	0	0	0	0	0	0	0	0	0	0	0	0	0	0	0	Phosphotransferase system cellobiose-specific component IIA (CelC) (PDB:1E2A)
func_04f3307e8d59	0	0	0	0	0	0	0	0	0	0	0	0	0	0	0	0	0	0	0	0	0	0	0	0	0	1	1	0	1	0	0	0	0	0	0	0	0	0	0	0	0	0	0	0	0	0	0	0	0	0	0	0	0	0	0	0	0	0	0	0	0	0	0	0	0	0	0	Phosphotransferase system cellobiose-specific component IIC (CelB) (PDB:3QNQ)
func_539415c13bf9	0	0	0	0	0	0	0	0	0	0	0	0	0	0	0	0	0	0	0	0	0	0	0	0	0	1	1	0	1	0	0	0	0	0	0	0	0	0	0	0	0	0	0	1	1	0	0	0	0	0	0	0	0	0	0	0	0	0	0	0	0	0	0	0	0	0	1	Surface antigen (LipA17)
func_4d28d3b23c1b	0	0	0	0	0	0	0	0	0	0	0	0	0	0	0	0	0	0	0	0	0	0	0	0	0	1	0	0	1	0	0	0	0	0	0	0	0	0	0	0	0	0	0	0	0	0	0	0	0	0	0	0	0	0	0	0	0	0	0	0	0	0	0	0	0	0	0	Methylase of chemotaxis methyl-accepting proteins (CheR) (PDB:1AF7)
func_5866279e7353	0	0	0	0	0	0	0	0	0	0	0	0	0	0	0	0	0	0	0	0	0	0	0	0	0	1	0	0	1	0	0	0	0	0	0	0	0	0	0	0	0	0	0	0	0	0	0	0	0	0	0	0	0	0	0	0	0	0	0	0	0	0	0	0	0	0	0	Chemotaxis response regulator CheB, contains REC and protein-glutamate methylesterase domains (CheB) (PDB:1A2O)
func_d9e8e0d9bfde	0	0	0	0	0	0	0	0	0	0	0	0	0	0	0	0	0	0	0	0	0	0	0	0	0	1	0	0	1	1	0	1	0	0	0	0	0	0	0	0	0	0	0	1	1	0	0	0	0	0	0	0	1	0	0	0	0	0	0	0	0	0	0	0	1	0	1	Chitinase, GH18 family (ChiA) (PDB:1E15)
func_b061a6cdd42d	0	0	0	0	0	0	0	0	0	0	0	0	0	0	0	0	0	0	0	0	0	0	0	0	0	1	0	0	0	0	0	0	0	0	0	0	0	0	0	0	0	0	0	0	0	0	0	0	0	0	0	0	0	0	1	1	1	1	1	0	0	0	0	0	1	0	0	Thioredoxin/glutathione peroxidase BtuE, reduces lipid peroxides (BtuE) (PDB:2P5Q) (PUBMED:22931285)
func_a735ecb34b18	0	0	0	0	0	0	0	0	0	0	0	0	0	0	0	0	0	0	0	0	0	0	0	0	0	1	1	0	1	0	0	0	0	0	0	0	0	0	0	0	0	0	0	0	0	0	0	0	0	0	0	0	0	0	0	0	0	0	0	0	0	0	0	0	0	0	0	Bacterial lipocalin Blc (Blc) (PDB:1QWD)
func_992e076fa4b7	0	0	0	0	0	0	0	0	0	0	0	0	0	0	0	0	0	0	0	0	0	0	0	0	0	1	1	0	0	0	0	0	0	0	0	0	0	0	0	0	0	0	0	0	0	0	0	0	0	0	0	0	0	0	0	0	0	0	0	0	0	0	0	0	0	0	0	FoF1-type ATP synthase accessory protein AtpI (AtpI) (PUBMED:18083842;23123906)
func_f484e08abbff	0	0	0	0	0	0	0	0	0	0	0	0	0	0	0	0	0	0	0	0	0	0	0	0	0	0	1	0	1	0	0	0	0	0	0	0	0	0	0	0	0	0	0	0	0	0	0	0	0	0	0	0	0	0	0	0	0	0	0	0	0	0	0	0	0	0	0	Predicted carbohydrate-binding protein, contains CBM5 and CBM33 domains (PDB:4YN1)
func_b4be405dd5b2	0	0	0	0	0	0	0	0	0	0	0	0	0	0	0	0	0	0	0	0	0	0	0	0	0	0	1	1	0	0	0	2	2	2	2	2	2	2	1	1	1	1	1	0	0	1	0	0	0	0	0	0	0	0	0	0	0	0	0	0	0	0	0	0	0	0	1	SET domain-containing protein (function unknown) (SET) (PDB:6BX3)
func_a30d73c2e948	0	0	0	0	0	0	0	0	0	0	0	0	0	0	0	0	0	0	0	0	0	0	0	0	0	0	1	0	1	0	0	0	0	0	0	0	0	0	0	0	0	0	0	0	0	0	0	0	0	0	0	0	0	0	0	0	0	0	0	0	0	0	0	0	0	0	0	Uncharacterized conserved protein YacL, UPF0231 family (YacL)
func_a97763c9eddd	0	0	0	0	0	0	0	0	0	0	0	0	0	0	0	0	0	0	0	0	0	0	0	0	0	0	1	0	0	0	0	0	0	0	0	0	0	0	0	0	0	0	0	1	1	0	0	0	0	0	0	0	0	0	0	0	0	0	0	0	0	0	0	0	0	0	1	Predicted aminoacyl-tRNA deacylase, YbaK-like aminoacyl-tRNA editing domain (ProX) (PDB:5VXB)
func_1da43b453f0d	0	0	0	0	0	0	0	0	0	0	0	0	0	0	0	0	0	0	0	0	0	0	0	0	0	0	1	0	0	0	0	0	0	0	0	0	0	0	0	0	0	0	0	0	0	0	0	0	0	0	0	0	0	0	0	0	0	0	0	0	0	0	0	0	0	0	0	Ethanolamine utilization protein EutP, contains a P-loop NTPase domain (EutP)
func_f9997dbb1b67	0	0	0	0	0	0	0	0	0	0	0	0	0	0	0	0	0	0	0	0	0	0	0	0	0	0	1	0	0	0	0	0	0	0	0	0	0	0	0	0	0	0	0	0	0	0	0	0	0	0	0	0	0	0	0	0	0	0	0	0	0	0	0	0	0	0	0	Ethanolamine utilization protein EutS, microcompartment shell protein (EutS) (PDB:3IA0)
func_893536020dbc	0	0	0	0	0	0	0	0	0	0	0	0	0	0	0	0	0	0	0	0	0	0	0	0	0	0	1	0	0	0	0	0	0	0	0	0	0	0	0	0	0	0	0	0	0	0	0	0	0	0	0	0	0	0	0	0	0	0	0	0	0	0	0	0	0	0	0	Ethanolamine utilization protein EutQ, cupin superfamily (function unknown) (EutQ) (PDB:2PYT)
func_9c4625d285c2	0	0	0	0	0	0	0	0	0	0	0	0	0	0	0	0	0	0	0	0	0	0	0	0	0	0	1	0	0	0	0	0	0	0	0	0	0	0	0	0	0	0	0	0	0	0	0	0	0	0	0	0	0	0	0	0	0	0	0	0	0	0	0	0	0	0	0	Carboxysome shell and ethanolamine utilization microcompartment protein CcmK/EutM (CcmL) (PDB:2HD3)
func_c26ee19c92e2	0	0	0	0	0	0	0	0	0	0	0	0	0	0	0	0	0	0	0	0	0	0	0	0	0	0	1	0	0	0	0	0	0	0	0	0	0	0	0	0	0	0	0	0	0	0	0	0	0	0	0	0	0	0	0	0	0	0	0	0	0	0	0	0	0	0	0	Serine protease, subtilase family
func_5043d1f1ea62	0	0	0	0	0	0	0	0	0	0	0	0	0	0	0	0	0	0	0	0	0	0	0	0	0	0	1	0	0	0	0	0	0	0	0	0	0	0	0	0	0	0	0	0	0	0	0	0	0	0	0	0	0	0	0	0	0	0	0	0	0	0	0	0	0	0	0	Uncharacterized conserved protein, DUF1853 domain
func_c64db457293c	0	0	0	0	0	0	0	0	0	0	0	0	0	0	0	0	0	0	0	0	0	0	0	0	0	0	1	0	0	0	0	0	0	0	0	0	0	0	0	0	0	0	0	0	0	0	0	0	0	0	0	0	0	0	1	1	1	1	1	0	0	0	0	0	0	0	0	Predicted phospholipase, patatin/cPLA2 family (YjjU)
func_e2f74b96ba50	0	0	0	0	0	0	0	0	0	0	0	0	0	0	0	0	0	0	0	0	0	0	0	0	0	0	1	0	0	0	0	0	0	0	0	0	0	0	0	0	0	0	0	0	0	0	0	0	0	0	0	0	0	0	0	0	0	0	0	0	0	0	0	0	0	0	0	Phage regulatory protein Rha (pRha)
func_ffd22a170f15	0	0	0	0	0	0	0	0	0	0	0	0	0	0	0	0	0	0	0	0	0	0	0	0	0	0	1	0	0	0	0	0	0	0	0	0	0	0	0	0	0	0	0	1	1	1	1	1	1	1	1	0	0	0	0	0	0	0	0	0	0	0	0	0	0	1	0	Uncharacterized conserved protein VgrG, implicated in type VI secretion and phage assembly (VgrG) (PDB:6SJL) (PUBMED:16980477)
func_659bd33aac12	0	0	0	0	0	0	0	0	0	0	0	0	0	0	0	0	0	0	0	0	0	0	0	0	0	0	1	0	0	0	0	0	0	0	0	0	0	0	0	0	0	0	0	0	0	0	0	0	0	0	0	0	0	0	0	0	0	0	0	0	0	0	0	0	0	0	0	Uncharacterized conserved protein YjcR, contains N-terminal HTH domain (YjcR)
func_a2f0c28c9764	0	0	0	0	0	0	0	0	0	0	0	0	0	0	0	0	0	0	0	0	0	0	0	0	0	0	1	0	0	0	0	0	0	0	0	0	0	0	0	0	0	0	0	0	0	0	0	0	0	0	0	0	0	0	0	0	0	0	0	0	0	0	0	0	0	0	0	Phage capsid portal protein XkdE
func_5bb03ab5e308	0	0	0	0	0	0	0	0	0	0	0	0	0	0	0	0	0	0	0	0	0	0	0	0	0	0	1	1	0	0	0	0	0	0	0	0	0	0	1	1	1	1	1	1	1	0	0	0	0	0	0	0	0	0	0	0	0	0	0	0	0	0	0	0	0	0	1	Uracil phosphoribosyltransferase (Upp) (PDB:2EHJ)
func_92822da754d6	0	0	0	0	0	0	0	0	0	0	0	0	0	0	0	0	0	0	0	0	0	0	0	0	0	0	1	1	0	1	1	1	1	1	1	1	1	1	1	1	1	1	1	0	0	0	0	0	0	0	0	0	0	0	0	0	0	0	0	0	0	0	0	0	1	0	0	Hypoxanthine-guanine phosphoribosyltransferase (HptA) (PDB:1G9S)
func_a61b5bf14dbe	0	0	0	0	0	0	0	0	0	0	0	0	0	0	0	0	0	0	0	0	0	0	0	0	0	0	1	0	1	1	1	0	0	0	0	0	0	0	0	0	0	0	0	0	0	0	0	0	0	0	0	0	0	0	0	0	0	0	0	0	0	0	0	0	1	0	0	Heme exporter protein D (CcmD)
func_c93e8959733d	0	0	0	0	0	0	0	0	0	0	0	0	0	0	0	0	0	0	0	0	0	0	0	0	0	0	1	0	1	1	1	0	0	0	0	0	0	0	0	0	0	0	0	1	1	0	0	0	0	0	0	0	0	0	0	0	0	0	0	0	0	0	0	0	1	0	1	ABC-type transport system involved in cytochrome c biogenesis, permease component (CcmB)
func_36002b5242ec	0	0	0	0	0	0	0	0	0	0	0	0	0	0	0	0	0	0	0	0	0	0	0	0	0	0	1	0	1	1	1	0	0	0	0	0	0	0	0	0	0	0	0	1	1	1	0	0	0	0	0	1	1	1	0	0	0	0	0	0	0	0	0	0	1	0	1	ABC-type transport system involved in cytochrome c biogenesis, ATPase component (CcmA)
func_82824d2a7a29	0	0	0	0	0	0	0	0	0	0	0	0	0	0	0	0	0	0	0	0	0	0	0	0	0	0	2	0	1	0	0	0	0	0	0	0	0	0	0	0	0	0	0	0	0	0	0	0	0	0	0	0	0	0	0	0	0	0	0	0	0	0	0	0	0	0	0	MinD-like ATPase FlhG/YlxH, activator of the FlhF-type GTPase (FlhG) (PDB:1G3Q)
func_534c8bfd7cb2	0	0	0	0	0	0	0	0	0	0	0	0	0	0	0	0	0	0	0	0	0	0	0	0	0	0	1	0	0	1	0	0	0	0	0	0	0	0	0	0	0	0	0	0	0	0	0	0	0	0	0	0	0	0	0	0	0	0	0	0	0	0	0	0	1	0	0	Periplasmic deferrochelatase/peroxidase EfeB (EfeB) (PDB:2D3Q)
func_ee9b87fdf7b8	0	0	0	0	0	0	0	0	0	0	0	0	0	0	0	0	0	0	0	0	0	0	0	0	0	0	1	0	0	1	1	0	0	0	0	0	0	0	0	0	0	0	0	0	0	0	0	0	0	0	0	0	0	0	0	0	0	0	0	0	0	0	0	0	1	0	0	Uncharacterized conserved protein YaiL, DUF2058 family (YaiL)
func_ad91dc4fedf4	0	0	0	0	0	0	0	0	0	0	0	0	0	0	0	0	0	0	0	0	0	0	0	0	0	0	1	0	0	0	0	0	0	0	0	0	0	0	0	0	0	0	0	0	0	0	0	0	0	0	0	0	0	0	0	0	0	0	0	0	0	0	0	0	0	0	0	Periplasmic nitrate reductase system, NapE component (NapE)
func_4ea7814ec4c4	0	0	0	0	0	0	0	0	0	0	0	0	0	0	0	0	0	0	0	0	0	0	0	0	0	0	2	0	3	0	0	0	0	0	0	0	0	0	0	0	0	0	0	0	0	0	0	0	0	0	0	0	0	0	0	1	0	0	0	0	0	0	0	0	0	0	0	Phage terminase large subunit (XtmB) (PDB:4IDH)
func_752abecf2f8b	0	0	0	0	0	0	0	0	0	0	0	0	0	0	0	0	0	0	0	0	0	0	0	0	0	0	2	0	0	0	0	0	0	0	0	0	0	0	0	0	0	0	0	0	0	0	0	0	0	0	0	0	0	0	0	0	0	0	0	0	0	0	0	0	0	0	0	Nitric oxide reductase large subunit (NorB) (PDB:3WFC)
func_b4d6797f70c1	0	0	0	0	0	0	0	0	0	0	0	0	0	0	0	0	0	0	0	0	0	0	0	0	0	0	1	0	1	0	0	0	0	0	0	0	0	0	0	0	0	0	0	0	0	0	0	0	0	0	0	0	0	0	0	0	0	0	0	0	0	0	0	0	0	0	0	Uncharacterized conserved protein YdaU, DUF1376 family (YdaU)
func_d991cc88516a	0	0	0	0	0	0	0	0	0	0	0	0	0	0	0	0	0	0	0	0	0	0	0	0	0	0	1	0	0	0	0	0	0	0	0	0	0	0	0	0	0	0	0	0	0	0	0	0	0	0	0	0	0	0	0	0	0	1	1	0	0	0	0	0	0	0	0	Predicted restriction endonuclease
func_1da1218d9693	0	0	0	0	0	0	0	0	0	0	0	0	0	0	0	0	0	0	0	0	0	0	0	0	0	0	1	0	0	0	0	0	0	0	0	0	0	0	0	0	0	0	0	0	0	0	0	0	0	0	0	0	0	0	1	1	1	1	1	0	0	0	0	0	0	0	0	Uncharacterized conserved protein, contains restriction enzyme R protein N terminal (HSDR_N) domain
func_e58be7d14868	0	0	0	0	0	0	0	0	0	0	0	0	0	0	0	0	0	0	0	0	0	0	0	0	0	0	1	0	0	0	0	0	0	0	0	0	0	0	0	0	0	0	0	0	0	0	0	0	0	0	0	0	0	0	0	0	0	0	0	0	0	0	0	0	0	0	0	Endonuclease I (EndA) (PDB:1OUO)
func_1d75d0dfae19	0	0	0	0	0	0	0	0	0	0	0	0	0	0	0	0	0	0	0	0	0	0	0	0	0	0	1	0	0	0	0	0	0	0	0	0	0	0	0	0	0	0	0	2	2	0	0	0	0	0	0	0	0	0	0	0	0	0	0	0	0	0	0	0	0	0	1	Acyl-CoA synthetase (NDP forming) (PatZN) (PDB:4YAK) (PUBMED:26251518)
func_49488d5d9ad7	0	0	0	0	0	0	0	0	0	0	0	0	0	0	0	0	0	0	0	0	0	0	0	0	0	0	1	0	0	0	0	0	0	0	0	0	0	0	0	0	0	0	0	0	0	0	0	0	0	0	0	0	0	0	5	3	3	2	2	0	0	0	0	0	0	0	0	Murein tripeptide amidase MpaA (MpaA) (PDB:1ARL)
func_ee37ac61f103	0	0	0	0	0	0	0	0	0	0	0	0	0	0	0	0	0	0	0	0	0	0	0	0	0	0	1	0	0	0	0	0	0	0	0	0	0	0	0	0	0	0	0	1	1	0	0	0	0	0	0	0	0	0	0	0	0	0	0	0	0	0	0	0	0	0	1	Flp pilus assembly protein, pilin Flp (Flp)
func_4dbf170bb4fa	0	0	0	0	0	0	0	0	0	0	0	0	0	0	0	0	0	0	0	0	0	0	0	0	0	0	1	0	0	0	0	0	0	0	0	0	0	0	0	0	0	0	0	0	0	0	0	0	0	0	0	0	0	0	0	0	0	0	0	0	0	0	0	0	0	0	0	L-cystine transporter TcyP, sodium:dicarboxylate symporter family (TcyP)
func_53d8a4a57829	0	0	0	0	0	0	0	0	0	0	0	0	0	0	0	0	0	0	0	0	0	0	0	0	0	0	1	0	0	0	0	0	0	0	0	0	0	0	0	0	0	0	0	0	0	0	0	0	0	0	0	0	0	0	0	0	0	0	0	0	0	0	0	0	0	0	0	ABC-type hemin transport system, ATPase component (PDB:4G1U)
func_2807f4ffbf8d	0	0	0	0	0	0	0	0	0	0	0	0	0	0	0	0	0	0	0	0	0	0	0	0	0	0	1	0	1	0	0	0	0	0	0	0	0	0	0	0	0	0	0	0	0	0	0	0	0	0	0	0	0	0	0	0	0	0	0	0	0	0	0	0	0	0	0	Pseudouridine-5'-phosphate glycosidase (pseudoU degradation) (PsuG) (PDB:1VKM) (PUBMED:18591240)
func_d69552dfe810	0	0	0	0	0	0	0	0	0	0	0	0	0	0	0	0	0	0	0	0	0	0	0	0	0	0	1	0	1	0	0	0	0	0	0	0	0	0	0	0	0	0	0	0	0	0	0	0	0	0	0	0	0	0	0	0	0	0	0	0	0	0	0	0	0	0	0	Ethanolamine utilization protein EutJ, possible chaperonin (EutJ)
func_77632f451f60	0	0	0	0	0	0	0	0	0	0	0	0	0	0	0	0	0	0	0	0	0	0	0	0	0	0	1	0	0	0	0	0	0	0	0	0	0	0	0	0	0	0	0	0	0	0	0	0	0	0	0	0	0	0	0	0	0	0	0	0	0	0	0	0	0	0	0	Hemerythrin domain
func_81dd9a1c2137	0	0	0	0	0	0	0	0	0	0	0	0	0	0	0	0	0	0	0	0	0	0	0	0	0	0	1	0	0	0	0	0	0	0	0	0	0	0	0	0	0	0	0	0	0	0	0	0	0	0	0	0	0	0	0	0	0	0	0	0	0	0	0	0	0	0	0	Uncharacterized conserved protein YjaG, DUF416 family (YjaG) (PDB:2Q9R)
func_b61a32561461	0	0	0	0	0	0	0	0	0	0	0	0	0	0	0	0	0	0	0	0	0	0	0	0	0	0	1	0	0	0	0	0	0	0	0	0	0	0	0	0	0	0	0	0	0	0	0	0	0	0	0	1	0	0	1	2	2	2	2	0	0	0	0	0	3	0	0	Toxin component of the Txe-Axe toxin-antitoxin module, Txe/YoeB family (PDB:2A6Q)
func_a4e4fe6c1f04	0	0	0	0	0	0	0	0	0	0	0	0	0	0	0	0	0	0	0	0	0	0	0	0	0	0	1	0	1	0	0	0	0	0	0	0	0	0	0	0	0	0	0	0	0	0	0	0	0	0	0	0	0	0	0	0	0	0	0	0	0	0	0	0	0	0	0	Endonuclease, Uma2 family (restriction endonuclease fold) (Uma2) (PDB:1WDJ) (PUBMED:17873039)
func_142fbfd1c772	0	0	0	0	0	0	0	0	0	0	0	0	0	0	0	0	0	0	0	0	0	0	0	0	0	0	1	0	0	1	1	0	0	0	0	0	0	0	0	0	0	0	0	0	0	0	0	0	0	0	0	0	0	0	0	0	0	0	0	0	0	0	0	0	1	0	0	Lactoylglutathione lyase-related enzyme, vicinal oxygen chelate (VOC) family
func_848de1227266	0	0	0	0	0	0	0	0	0	0	0	0	0	0	0	0	0	0	0	0	0	0	0	0	0	0	1	0	0	0	0	0	0	0	0	0	0	0	0	0	0	0	0	0	0	0	0	0	0	0	0	0	1	1	0	0	0	0	0	0	0	0	0	0	0	0	0	Epoxyqueuosine reductase QueH (tRNA modification) (QueH) (PUBMED:28128549)
func_06df0df7203c	0	0	0	0	0	0	0	0	0	0	0	0	0	0	0	0	0	0	0	0	0	0	0	0	0	0	1	0	1	0	0	0	0	0	0	0	0	0	0	0	0	0	0	0	0	0	0	0	0	0	0	0	0	0	0	0	0	0	0	0	0	0	0	0	0	0	0	Phosphotransferase system cellobiose-specific component IIB (CelA) (PDB:1E2B)
func_d552fb5a8db2	0	0	0	0	0	0	0	0	0	0	0	0	0	0	0	0	0	0	0	0	0	0	0	0	0	0	1	1	0	1	0	1	0	1	1	1	1	1	1	1	1	1	1	1	1	0	0	0	0	0	0	1	1	1	2	2	2	2	2	0	0	0	0	0	1	0	1	Selenocysteine lyase/Cysteine desulfurase (CsdA) (PDB:4LW2)
func_a2cbc86a81ea	0	0	0	0	0	0	0	0	0	0	0	0	0	0	0	0	0	0	0	0	0	0	0	0	0	0	2	0	0	0	0	0	0	0	0	0	0	0	0	0	0	0	0	0	0	0	0	0	0	0	0	0	0	0	0	0	0	0	0	0	0	0	0	0	0	0	0	Phage terminase large (ATPase) subunit and inactivated derivatives
func_a6cc7d9b99fd	0	0	0	0	0	0	0	0	0	0	0	0	0	0	0	0	0	0	0	0	0	0	0	0	0	0	2	1	2	0	0	1	1	1	1	1	1	1	1	1	1	1	1	0	0	0	0	0	0	0	0	0	0	0	0	0	0	0	0	0	0	0	0	0	0	0	0	DNA polymerase III, alpha subunit (gram-positive type) (PolC)
func_0acefb71b4f7	0	0	0	0	0	0	0	0	0	0	0	0	0	0	0	0	0	0	0	0	0	0	0	0	0	0	1	0	1	0	0	0	0	0	0	0	0	0	0	0	0	0	0	0	0	0	0	0	0	0	0	1	1	0	0	0	0	0	0	0	0	0	0	0	0	0	0	Uncharacterized membrane protein, DsbD domain (DsbD) (PUBMED:17768248)
func_1c83ca57ee21	0	0	0	0	0	0	0	0	0	0	0	0	0	0	0	0	0	0	0	0	0	0	0	0	0	0	1	0	0	0	0	0	0	0	0	0	0	0	0	0	0	0	0	0	0	0	0	0	0	0	0	0	0	0	0	0	0	0	0	0	0	0	0	0	0	0	0	Lipid-binding SYLF domain, Ysc84/FYVE family (SYLF) (PUBMED:21624956)
func_acef89c9ec89	0	0	0	0	0	0	0	0	0	0	0	0	0	0	0	0	0	0	0	0	0	0	0	0	0	0	1	0	1	0	0	0	0	0	0	0	0	0	0	0	0	0	0	0	0	0	0	0	0	0	0	0	0	0	0	0	0	0	0	0	0	0	0	0	0	0	0	Zona occludens toxin, predicted ATPase (Zot)
func_67f733d13327	0	0	0	0	0	0	0	0	0	0	0	0	0	0	0	0	0	0	0	0	0	0	0	0	0	0	0	1	0	0	0	1	1	1	1	1	1	1	1	1	1	1	1	0	0	0	0	0	0	0	0	0	0	0	0	0	0	0	0	0	0	0	0	0	0	0	0	Uncharacterized conserved protein YloU, alkaline shock protein (Asp23) family (YloU)
func_864c35ccaa95	0	0	0	0	0	0	0	0	0	0	0	0	0	0	0	0	0	0	0	0	0	0	0	0	0	0	0	2	0	0	0	1	0	1	1	1	1	1	2	2	2	2	2	0	0	0	0	0	0	0	0	0	0	0	0	0	0	0	0	0	0	0	0	0	0	0	0	DNA-binding transcriptional regulator YdaS, prophage-encoded, Cro superfamily (YdaS)
func_7b5eadb2837b	0	0	0	0	0	0	0	0	0	0	0	0	0	0	0	0	0	0	0	0	0	0	0	0	0	0	0	1	0	0	0	0	0	1	1	1	1	1	1	1	1	1	1	0	0	0	0	0	0	0	0	0	0	0	1	1	1	1	1	0	0	0	0	0	0	0	0	Mannose-6-phosphate isomerase, class I (ManA) (PDB:1PMI)
func_5fedb0ca8281	0	0	0	0	0	0	0	0	0	0	0	0	0	0	0	0	0	0	0	0	0	0	0	0	0	0	0	3	0	0	0	1	2	2	1	2	2	2	2	2	2	2	2	0	0	0	0	0	0	0	0	0	0	0	0	0	0	0	0	0	0	0	0	0	0	0	0	ATP-dependent DNA ligase (CDC9) (PDB:1A0I)
func_119487067fc1	0	0	0	0	0	0	0	0	0	0	0	0	0	0	0	0	0	0	0	0	0	0	0	0	0	0	0	1	0	0	0	0	0	1	1	1	1	1	1	1	1	1	1	0	0	0	0	0	0	0	0	0	0	0	0	0	0	0	0	0	0	0	0	0	0	0	0	Eukaryotic-type DNA primase (LigD) (PDB:5DMU)
func_c1b89d0dbbd7	0	0	0	0	0	0	0	0	0	0	0	0	0	0	0	0	0	0	0	0	0	0	0	0	0	0	0	1	0	1	0	2	2	1	1	1	1	1	0	1	1	1	0	2	2	0	0	0	0	0	0	1	1	0	3	2	2	1	1	0	0	0	0	0	1	0	2	Chitodextrinase (PDB:1WVU)
func_24449af76b4e	0	0	0	0	0	0	0	0	0	0	0	0	0	0	0	0	0	0	0	0	0	0	0	0	0	0	0	1	0	0	0	1	0	1	1	1	1	1	1	1	1	1	1	0	0	0	0	0	0	0	0	0	0	0	0	0	0	0	0	0	0	0	0	0	0	0	0	Serine protease inhibitor (SERPIN)
func_72f3e61bdd38	0	0	0	0	0	0	0	0	0	0	0	0	0	0	0	0	0	0	0	0	0	0	0	0	0	0	0	2	0	1	1	1	0	1	1	1	1	1	1	2	2	2	1	0	0	0	0	0	0	0	0	0	0	0	0	0	0	0	0	0	0	0	0	0	1	0	0	Serine/threonine protein phosphatase PrpC (PTC1) (PDB:6IHL)
func_d21c16bf05d4	0	0	0	0	0	0	0	0	0	0	0	0	0	0	0	0	0	0	0	0	0	0	0	0	0	0	0	1	0	0	0	1	1	1	1	1	1	1	1	1	1	2	1	0	0	0	0	0	0	0	0	0	0	0	0	0	0	0	0	0	0	0	0	0	0	0	0	Periplasmic protein PbgA/YejM, regulator of the LPS biosynthesis, AlkP superfamily (YejM) (PDB:5I5D) (PUBMED:31611279;32291302;32540932)
func_7e9dd4b59614	0	0	0	0	0	0	0	0	0	0	0	0	0	0	0	0	0	0	0	0	0	0	0	0	0	0	0	1	0	0	0	0	1	1	1	1	1	1	1	1	1	1	1	0	0	0	0	0	0	0	0	0	0	0	0	0	0	0	0	0	0	0	0	0	0	0	0	Trp operon repressor (TrpR) (PDB:1CO0)
func_a0a72050a07b	0	0	0	0	0	0	0	0	0	0	0	0	0	0	0	0	0	0	0	0	0	0	0	0	0	0	0	1	0	0	0	2	0	0	0	0	1	0	1	1	1	1	0	0	0	0	0	0	1	0	0	0	0	1	0	0	1	1	1	0	0	0	0	0	0	0	0	Abortive phage infection protein AbiEi, antitoxin conponent of an AbiEi-AbiEii TA system (AbiEi) (PUBMED:24465005;29518409)
func_ddee62648f7f	0	0	0	0	0	0	0	0	0	0	0	0	0	0	0	0	0	0	0	0	0	0	0	0	0	0	0	1	0	0	0	1	1	1	1	1	1	1	1	1	1	1	0	1	1	0	0	0	0	0	0	0	0	0	0	0	0	0	0	0	0	0	0	0	0	0	1	23S rRNA G2069 N7-methylase RlmK or C1962 C5-methylase RlmI (RlmK) (PDB:2B78)
func_b3a3dc1da294	0	0	0	0	0	0	0	0	0	0	0	0	0	0	0	0	0	0	0	0	0	0	0	0	0	0	0	1	0	0	0	1	0	1	1	1	1	1	1	1	1	1	1	0	0	0	0	0	0	0	0	0	0	0	0	0	0	0	0	0	0	0	0	0	0	0	0	Uncharacterized conserved protein YqfA, UPF0365 family (YqfA)
func_fb2d6c2205bc	0	0	0	0	0	0	0	0	0	0	0	0	0	0	0	0	0	0	0	0	0	0	0	0	0	0	0	2	0	0	0	2	0	2	2	2	2	2	3	2	2	2	2	0	0	0	0	0	0	0	0	0	0	0	0	0	0	0	0	0	0	0	0	0	0	0	0	Membrane-bound serine protease NfeD, ClpP class (NfeD) (PDB:2DEO)
func_f467012ca927	0	0	0	0	0	0	0	0	0	0	0	0	0	0	0	0	0	0	0	0	0	0	0	0	0	0	0	2	0	0	0	1	1	1	1	1	1	1	1	2	2	2	1	0	0	0	0	0	0	0	0	0	0	0	1	2	0	0	0	0	0	0	0	0	0	0	0	Cyclic di-AMP-specific phosphodiesterase PgpH, HD superfamily (PgpH) (PUBMED:25583510)
func_14d6c12e3c66	0	0	0	0	0	0	0	0	0	0	0	0	0	0	0	0	0	0	0	0	0	0	0	0	0	0	0	1	0	0	0	1	0	1	1	1	1	1	1	1	1	1	0	0	0	0	0	0	0	0	0	0	0	0	0	0	0	0	0	0	0	0	0	0	0	0	0	Glycerol-3-phosphate cytidylyltransferase, cytidylyltransferase family (TagD) (PDB:2B7L)
func_9e929a9a897a	0	0	0	0	0	0	0	0	0	0	0	0	0	0	0	0	0	0	0	0	0	0	0	0	0	0	0	1	0	0	0	1	0	1	1	1	1	1	1	1	1	1	0	0	0	1	0	0	0	0	0	1	0	0	0	0	0	0	0	0	0	0	0	0	0	0	0	3-methyladenine DNA glycosylase Mpg (Mpg) (PDB:1BNK)
func_7e30568bdd29	0	0	0	0	0	0	0	0	0	0	0	0	0	0	0	0	0	0	0	0	0	0	0	0	0	0	0	1	1	0	0	0	0	0	0	0	0	0	1	1	1	1	0	0	0	1	0	0	0	0	0	0	0	0	1	1	1	1	1	0	0	0	0	0	0	0	0	Metal-dependent hydrolase, endonuclease/exonuclease/phosphatase family (ElsH) (PUBMED:15178340)
func_907cef191cc9	0	0	0	0	0	0	0	0	0	0	0	0	0	0	0	0	0	0	0	0	0	0	0	0	0	0	0	2	0	0	0	2	2	2	2	2	2	2	2	2	2	2	1	0	0	1	0	0	0	0	0	0	0	0	0	0	0	0	0	0	0	0	0	0	0	0	0	ABC-type Zn uptake system ZnuABC, Zn-binding component ZnuA (ZnuA) (PDB:1K0F)
func_fdd65e485213	0	0	0	0	0	0	0	0	0	0	0	0	0	0	0	0	0	0	0	0	0	0	0	0	0	0	0	2	0	0	0	1	1	2	2	2	2	2	2	2	2	2	2	0	0	0	0	0	0	0	0	0	0	0	0	0	0	0	0	0	0	0	0	0	0	0	0	UDP-N-acetylglucosamine pyrophosphorylase (QRI1) (PDB:1JV1)
func_70705244cb2a	0	0	0	0	0	0	0	0	0	0	0	0	0	0	0	0	0	0	0	0	0	0	0	0	0	0	0	2	1	0	0	1	0	1	1	1	1	1	1	2	1	1	1	0	0	0	0	0	0	0	0	0	0	0	1	1	1	1	1	0	0	0	0	0	0	0	0	1,4-dihydroxy-2-naphthoate polyprenyltransferase (MenA)
func_c6501b3fe23b	0	0	0	0	0	0	0	0	0	0	0	0	0	0	0	0	0	0	0	0	0	0	0	0	0	0	0	1	0	0	0	0	0	1	1	1	1	1	1	1	1	1	1	2	2	0	0	0	0	0	0	2	1	1	0	0	0	0	0	0	0	0	0	0	0	0	2	Two-component response regulator, PleD family, consists of two REC domains and a diguanylate cyclase (GGDEF) domain (PleD) (PDB:1W25)
func_8f9132cd23a4	0	0	0	0	0	0	0	0	0	0	0	0	0	0	0	0	0	0	0	0	0	0	0	0	0	0	0	1	0	0	0	1	0	1	1	1	1	1	1	1	1	1	1	0	0	0	0	0	0	0	0	0	0	0	0	0	0	0	0	0	0	0	0	0	0	0	0	Uncharacterized conserved protein, UPF0160 family
func_d4e8112c6beb	0	0	0	0	0	0	0	0	0	0	0	0	0	0	0	0	0	0	0	0	0	0	0	0	0	0	0	2	0	0	0	2	1	2	2	2	2	2	2	2	2	2	2	0	0	0	0	0	0	0	0	0	0	0	1	0	0	0	0	0	0	0	0	0	0	0	0	HEAT repeat (HEAT) (PDB:1OYZ)
func_a848ff72242b	0	0	0	0	0	0	0	0	0	0	0	0	0	0	0	0	0	0	0	0	0	0	0	0	0	0	0	2	0	1	0	3	1	1	1	1	1	1	1	1	1	1	1	0	0	0	0	0	0	0	0	0	0	0	0	0	0	0	0	0	0	0	0	0	1	0	0	Secreted/periplasmic Zn-dependent peptidases, insulinase-like (Ptr) (PDB:1Q2L)
func_afd35ad095a0	0	0	0	0	0	0	0	0	0	0	0	0	0	0	0	0	0	0	0	0	0	0	0	0	0	0	0	1	0	0	0	0	0	0	0	0	0	0	1	1	1	1	0	1	1	1	0	0	0	0	0	1	1	0	0	0	0	0	0	0	0	0	0	0	0	0	1	Predicted RNA-binding protein, contains EVE domain (EVE) (PDB:1ZCE) (PUBMED:32652237)
func_a0036434d215	0	0	0	0	0	0	0	0	0	0	0	0	0	0	0	0	0	0	0	0	0	0	0	0	0	0	0	4	0	0	0	1	1	1	1	1	1	1	4	4	4	4	1	0	0	0	1	1	1	1	1	1	1	0	0	0	1	1	1	0	0	0	0	0	0	1	0	Phosphoglycerol transferase MdoB/OpgB, AlkP superfamily (MdoB) (PDB:3LXQ)
func_a3b1018e1d39	0	0	0	0	0	0	0	0	0	0	0	0	0	0	0	0	0	0	0	0	0	0	0	0	0	0	0	1	1	0	0	0	1	3	3	3	3	3	1	1	1	2	2	0	0	0	0	0	0	0	0	0	2	0	0	4	0	0	0	0	0	0	0	0	0	0	0	EntF, seryl-AMP synthase component of non-ribosomal peptide synthetase (EntF) (PDB:5ES5)
func_c55191e2a2e7	0	0	0	0	0	0	0	0	0	0	0	0	0	0	0	0	0	0	0	0	0	0	0	0	0	0	0	1	0	0	0	1	1	1	1	1	1	1	1	1	1	1	0	0	0	0	0	0	0	0	0	0	0	0	1	1	1	1	1	0	0	0	0	0	0	0	0	Predicted nucleic acid-binding protein DR0291, contains C4-type Zn-ribbon domain (DR0291) (PDB:4ILO)
func_ccfad7266943	0	0	0	0	0	0	0	0	0	0	0	0	0	0	0	0	0	0	0	0	0	0	0	0	0	0	0	1	0	1	1	2	1	1	1	1	1	1	1	1	1	1	0	1	1	0	0	0	0	0	0	0	0	0	1	1	1	1	1	0	0	0	0	0	2	0	1	Ribonuclease BN, tRNA processing enzyme (ElaC) (PDB:1WW1)
func_d6d492af5198	0	0	0	0	0	0	0	0	0	0	0	0	0	0	0	0	0	0	0	0	0	0	0	0	0	0	0	2	0	0	0	2	0	0	2	2	2	2	2	2	2	2	2	0	0	0	0	0	0	0	0	0	0	0	0	0	0	0	0	0	0	0	0	0	0	0	0	CDP-glycerol glycerophosphotransferase, TagB/SpsB family (TagB)
func_55672cd577b2	0	0	0	0	0	0	0	0	0	0	0	0	0	0	0	0	0	0	0	0	0	0	0	0	0	0	0	1	0	1	0	0	0	0	1	1	1	1	1	1	1	1	1	0	0	0	0	0	0	0	0	0	0	0	0	0	0	0	0	0	0	0	0	0	1	0	0	ABC-type proline/glycine betaine transport system, permease component (OpuBB)
func_912bf7094826	0	0	0	0	0	0	0	0	0	0	0	0	0	0	0	0	0	0	0	0	0	0	0	0	0	0	0	1	0	1	0	0	0	0	1	1	1	1	1	1	1	1	1	0	0	0	0	0	0	0	0	0	0	0	0	0	0	0	0	0	0	0	0	0	1	0	0	ABC-type proline/glycine betaine transport system, ATPase component (OpuBA)
func_bd6a9dd7cc23	0	0	0	0	0	0	0	0	0	0	0	0	0	0	0	0	0	0	0	0	0	0	0	0	0	0	0	1	0	0	0	0	0	0	1	1	1	1	1	1	1	1	0	0	0	1	0	0	0	0	0	0	0	0	0	0	0	0	0	0	0	0	0	0	0	0	0	Ribosomal protein RSM22 (predicted mitochondrial rRNA methylase) (Rsm22)
func_d05665c3bd09	0	0	0	0	0	0	0	0	0	0	0	0	0	0	0	0	0	0	0	0	0	0	0	0	0	0	0	1	0	0	0	1	1	1	1	1	1	1	1	1	1	1	1	0	0	0	0	0	0	0	0	0	0	0	0	0	0	0	0	0	0	0	0	0	0	0	0	Carbohydrate-selective porin OprB (OprB) (PDB:4GEY)
func_a31038f132f4	0	0	0	0	0	0	0	0	0	0	0	0	0	0	0	0	0	0	0	0	0	0	0	0	0	0	0	1	0	0	0	0	0	0	0	0	0	0	1	1	1	1	0	0	0	0	0	0	0	0	0	0	0	0	0	0	0	0	0	0	0	0	0	0	0	0	0	Outer membrane protein OmpW (OmpW) (PDB:2F1T)
func_60650d562ae0	0	0	0	0	0	0	0	0	0	0	0	0	0	0	0	0	0	0	0	0	0	0	0	0	0	0	0	1	0	1	0	1	1	1	1	1	1	1	1	1	1	1	1	0	0	0	0	0	0	0	0	0	0	0	0	0	0	0	0	0	0	0	0	0	0	0	0	3-phytase (myo-inositol-hexaphosphate 3-phosphohydrolase) (Phy) (PDB:1CVM)
func_0de815bd19db	0	0	0	0	0	0	0	0	0	0	0	0	0	0	0	0	0	0	0	0	0	0	0	0	0	0	0	1	0	0	0	1	1	1	1	1	1	1	1	1	1	1	1	0	0	0	0	0	0	0	0	0	0	0	0	0	0	0	0	0	0	0	0	0	0	0	0	RNA-splicing ligase RtcB, repairs tRNA damage (RtcB) (PDB:1UC2)
func_ddb3ac7c8778	0	0	0	0	0	0	0	0	0	0	0	0	0	0	0	0	0	0	0	0	0	0	0	0	0	0	0	1	0	0	0	0	0	0	0	0	0	0	1	1	1	1	1	0	0	0	0	0	0	0	0	0	0	0	1	1	1	2	2	0	0	0	0	0	0	0	0	Transcriptional regulator, CopY/TcrY family (CopY) (PDB:1OKR)
func_1e7c06e8fe08	0	0	0	0	0	0	0	0	0	0	0	0	0	0	0	0	0	0	0	0	0	0	0	0	0	0	0	1	0	0	0	1	1	1	1	1	1	1	1	1	1	1	2	0	0	0	0	0	0	0	0	0	0	0	0	0	0	0	0	0	0	0	0	0	0	0	0	DNA-binding SWIB/MDM2 domain (Rsc6)
func_ebeff35b8e8a	0	0	0	0	0	0	0	0	0	0	0	0	0	0	0	0	0	0	0	0	0	0	0	0	0	0	0	1	0	0	0	1	0	1	1	1	1	1	1	1	1	1	1	0	0	0	0	0	0	0	0	0	0	0	0	0	0	0	0	0	0	0	0	0	0	0	0	Uncharacterized conserved protein YacL, contains PIN and TRAM domains (PDB:3IX7)
func_9cfe14788d53	0	0	0	0	0	0	0	0	0	0	0	0	0	0	0	0	0	0	0	0	0	0	0	0	0	0	0	1	0	0	0	0	0	0	0	0	0	0	1	1	1	1	0	0	0	0	0	0	0	0	0	0	0	0	0	0	0	0	0	0	0	0	0	0	0	0	0	Lysozyme inhibitor LprI (LprI) (PUBMED:18369469;26589796)
func_f842184c82e7	0	0	0	0	0	0	0	0	0	0	0	0	0	0	0	0	0	0	0	0	0	0	0	0	0	0	0	2	0	1	1	1	1	2	2	2	3	3	1	1	1	1	1	0	0	0	0	0	0	0	0	0	0	0	0	0	0	0	0	0	0	0	0	0	1	0	0	L-lysine 2,3-aminomutase (EF-P beta-lysylation pathway) (EpmB) (PDB:2A5H)
func_4f85dadbd900	0	0	0	0	0	0	0	0	0	0	0	0	0	0	0	0	0	0	0	0	0	0	0	0	0	0	0	2	0	0	0	0	1	2	2	2	2	2	2	2	2	2	0	0	0	0	0	0	0	0	0	0	0	0	0	0	0	0	0	0	0	0	0	0	0	0	0	3-deoxy-D-arabino-heptulosonate 7-phosphate (DAHP) synthase (AroGA) (PDB:5J6F)
func_f0ef1fa1db7f	0	0	0	0	0	0	0	0	0	0	0	0	0	0	0	0	0	0	0	0	0	0	0	0	0	0	0	3	0	0	0	9	6	10	8	11	11	13	2	4	5	6	10	1	1	0	0	0	0	0	0	0	0	0	1	7	7	15	10	0	0	0	0	0	1	0	0	Uncharacterized conserved protein RhaS, contains 28 RHS repeats (RhsA) (PDB:4IGL)
func_da8371668fcd	0	0	0	0	0	0	0	0	0	0	0	0	0	0	0	0	0	0	0	0	0	0	0	0	0	0	0	1	0	0	0	0	0	0	0	0	0	0	1	1	1	1	1	0	0	1	1	1	1	1	1	0	1	1	0	1	1	1	1	0	0	0	0	0	0	0	0	Ribose 5-phosphate isomerase RpiB (RpiB) (PDB:1NN4)
func_126ad9ed9987	0	0	0	0	0	0	0	0	0	0	0	0	0	0	0	0	0	0	0	0	0	0	0	0	0	0	0	2	0	0	0	1	0	1	1	1	1	1	1	1	1	1	1	0	0	0	0	0	0	0	0	0	0	0	0	0	0	0	0	0	0	0	0	0	0	0	0	Predicted ribonuclease YlaK, contains NYN-type RNase and PhoH-family ATPase domains (YlaK) (PUBMED:17114934)
func_297c482b86e4	0	0	0	0	0	0	0	0	0	0	0	0	0	0	0	0	0	0	0	0	0	0	0	0	0	0	0	2	0	0	0	0	1	2	2	2	2	2	2	2	2	2	2	0	0	0	1	1	1	1	1	0	0	0	0	0	0	0	0	0	0	0	0	0	0	0	0	Oligoendopeptidase F (PepF) (PDB:3CE2)
func_78513102426b	0	0	0	0	0	0	0	0	0	0	0	0	0	0	0	0	0	0	0	0	0	0	0	0	0	0	0	1	0	0	0	0	1	1	1	1	1	1	1	1	1	1	1	0	0	0	0	0	0	0	0	0	0	0	1	1	1	1	1	0	0	0	0	0	0	0	0	Bifunctional DNase/RNase (PDB:1SJ5) (PUBMED:20018603)
func_78c240cc465e	0	0	0	0	0	0	0	0	0	0	0	0	0	0	0	0	0	0	0	0	0	0	0	0	0	0	0	1	0	0	0	1	0	1	1	1	1	1	1	1	1	1	1	0	0	0	0	0	0	0	0	0	0	0	0	0	0	0	0	0	0	0	0	0	0	0	0	Protein-arginine kinase McsB (McsB) (PDB:1BG0) (PUBMED:30962626)
func_451fc19b0f5d	0	0	0	0	0	0	0	0	0	0	0	0	0	0	0	0	0	0	0	0	0	0	0	0	0	0	0	1	0	0	0	1	0	1	1	1	1	1	1	1	1	1	1	0	0	0	0	0	0	0	0	0	0	0	0	0	0	0	0	0	0	0	0	0	0	0	0	Protein-arginine kinase activator protein McsA (McsA)
func_e8a77cc16559	0	0	0	0	0	0	0	0	0	0	0	0	0	0	0	0	0	0	0	0	0	0	0	0	0	0	0	3	0	2	2	1	1	1	1	1	1	1	2	3	3	3	0	0	0	0	0	0	0	0	0	0	0	0	0	0	0	0	0	0	0	0	1	0	2	0	0	Adenylylsulfate kinase or related kinase (CysC) (PDB:2GKS)
func_d553c63d4273	0	0	0	0	0	0	0	0	0	0	0	0	0	0	0	0	0	0	0	0	0	0	0	0	0	0	0	2	0	2	0	2	0	2	2	2	2	2	2	2	2	2	2	2	2	0	0	0	0	0	0	0	2	2	2	2	2	2	2	0	0	0	0	0	2	0	2	Fe-S cluster assembly scaffold protein SufB (SufB) (PDB:1VH4)
func_75af5e6d033c	0	0	0	0	0	0	0	0	0	0	0	0	0	0	0	0	0	0	0	0	0	0	0	0	0	0	0	1	0	0	0	1	0	1	1	1	1	1	1	1	1	1	1	1	1	0	1	1	1	1	1	0	1	1	0	0	0	0	0	0	0	0	0	0	0	0	1	Flagellar biosynthesis protein FliQ (FliQ) (PDB:6F2D)
func_de6bcaa93a23	0	0	0	0	0	0	0	0	0	0	0	0	0	0	0	0	0	0	0	0	0	0	0	0	0	0	0	1	0	0	0	1	1	1	0	1	1	1	1	1	1	1	1	0	0	0	0	0	0	0	0	0	0	0	0	0	0	0	0	0	0	0	0	0	0	0	0	Phosphoketolase (XFP) (PDB:3AHC)
func_960b520b4a3d	0	0	0	0	0	0	0	0	0	0	0	0	0	0	0	0	0	0	0	0	0	0	0	0	0	0	0	2	0	0	0	1	1	2	1	1	2	1	1	1	1	1	1	0	0	0	0	0	0	0	0	0	0	0	0	0	0	0	0	0	0	0	0	0	0	0	0	Magnesium-transporting ATPase (P-type) (MgtA) (PDB:1IWO)
func_e9432dab9768	0	0	0	0	0	0	0	0	0	0	0	0	0	0	0	0	0	0	0	0	0	0	0	0	0	0	0	1	0	1	1	1	1	1	1	1	1	1	1	1	1	1	1	0	0	0	0	0	0	0	0	0	0	0	0	0	0	0	0	0	0	0	0	0	0	0	0	Elongation factor P--beta-lysine ligase (EF-P beta-lysylation pathway) (EpmA) (PDB:3A5Z) (PUBMED:20729861)
func_321fae9f096e	0	0	0	0	0	0	0	0	0	0	0	0	0	0	0	0	0	0	0	0	0	0	0	0	0	0	0	1	1	0	0	1	2	1	1	1	1	1	1	1	1	1	2	0	0	0	0	0	0	0	0	0	0	0	0	0	0	0	0	0	0	0	0	0	0	0	0	Uridine phosphorylase (Udp) (PDB:1K3F)
func_25936f64a412	0	0	0	0	0	0	0	0	0	0	0	0	0	0	0	0	0	0	0	0	0	0	0	0	0	0	0	1	0	0	0	1	1	1	1	1	1	1	1	1	1	1	1	0	0	0	0	0	0	0	0	0	0	0	0	0	0	1	0	0	0	0	0	0	0	0	0	Protoporphyrinogen oxidase HemY/PPOX (HemY) (PDB:3LOV)
func_ad70f63884c5	0	0	0	0	0	0	0	0	0	0	0	0	0	0	0	0	0	0	0	0	0	0	0	0	0	0	0	1	0	0	0	1	1	1	1	1	1	1	1	1	1	1	1	0	0	0	0	0	1	1	0	0	0	1	0	0	0	0	0	0	0	0	0	0	0	0	0	Tryptophan-rich sensory protein TspO/CrtK (mitochondrial benzodiazepine receptor homolog) (TspO) (PDB:2MGY)
func_9ee2b9f4deb2	0	0	0	0	0	0	0	0	0	0	0	0	0	0	0	0	0	0	0	0	0	0	0	0	0	0	0	2	0	0	0	1	1	2	2	2	2	2	2	2	2	2	3	0	0	0	0	0	0	0	0	0	0	0	0	0	0	0	0	0	0	0	0	0	0	0	0	Lipoate-protein ligase A (LplA) (PDB:4TVW)
func_5a61964784bb	0	0	0	0	0	0	0	0	0	0	0	0	0	0	0	0	0	0	0	0	0	0	0	0	0	0	0	1	0	0	0	2	1	1	1	1	1	1	2	1	1	1	1	0	0	0	0	0	0	0	0	0	0	0	0	0	0	0	0	0	0	0	0	0	1	0	0	Regulator of sirC expression, contains transglutaminase-like and TPR domains (SirB1)
func_539a8de80911	0	0	0	0	0	0	0	0	0	0	0	0	0	0	0	0	0	0	0	0	0	0	0	0	0	0	0	2	0	0	0	1	0	1	1	1	1	1	1	2	2	2	0	0	0	0	0	0	0	0	0	0	0	0	0	0	0	0	0	0	0	0	0	0	0	0	0	DNA/RNA endonuclease G, NUC1 (NUC1) (PDB:1G8T)
func_75e02a19d5f8	0	0	0	0	0	0	0	0	0	0	0	0	0	0	0	0	0	0	0	0	0	0	0	0	0	0	0	1	0	0	0	1	0	1	1	1	1	1	0	1	1	1	0	0	0	0	0	0	0	0	0	0	0	0	1	1	1	1	1	0	0	0	0	0	0	0	0	Putative aminopeptidase FrvX (FrvX) (PDB:1VHE)
func_70d910303be0	0	0	0	0	0	0	0	0	0	0	0	0	0	0	0	0	0	0	0	0	0	0	0	0	0	0	0	1	0	1	1	1	1	1	1	1	1	1	1	1	1	1	1	0	0	0	0	0	0	0	0	0	0	0	0	0	0	0	0	0	0	0	0	0	1	0	0	Archaeal 2-phospho-L-lactate transferase/Bacterial gluconeogenesis factor, CofD/UPF0052 family (CofD) (PDB:1ZX8) (PUBMED:11888293;18252724)
func_f14542fb2f4b	0	0	0	0	0	0	0	0	0	0	0	0	0	0	0	0	0	0	0	0	0	0	0	0	0	0	0	1	1	0	0	2	1	1	1	1	1	1	1	1	1	1	1	0	0	0	0	0	0	0	0	0	0	0	0	0	0	0	0	0	0	0	0	0	0	0	0	Uncharacterized membrane protein YozV, TM2 domain, contains pTyr (TM2) (PUBMED:27148221)
func_011a7361f388	0	0	0	0	0	0	0	0	0	0	0	0	0	0	0	0	0	0	0	0	0	0	0	0	0	0	0	4	0	0	0	5	3	3	3	3	3	3	3	4	4	4	3	0	0	0	0	0	0	0	0	0	0	0	1	1	0	1	0	0	0	0	0	0	0	0	0	Antitoxin component YwqK of the YwqJK toxin-antitoxin module (YwqK)
func_30076b042910	0	0	0	0	0	0	0	0	0	0	0	0	0	0	0	0	0	0	0	0	0	0	0	0	0	0	0	1	0	0	0	0	0	0	0	0	0	0	1	1	1	1	0	1	1	0	0	0	0	0	0	0	1	0	2	2	2	2	2	0	0	0	0	0	0	0	1	Zinc transporter ZupT (ZupT) (PDB:5TSA)
func_0fcee026b5c8	0	0	0	0	0	0	0	0	0	0	0	0	0	0	0	0	0	0	0	0	0	0	0	0	0	0	0	1	0	0	0	1	11	16	16	16	16	16	0	1	1	1	0	0	0	0	0	0	0	0	0	0	0	0	0	0	0	0	0	1	0	0	0	0	0	0	0	Transposase (InsQ)
func_7a238eadf861	0	0	0	0	0	0	0	0	0	0	0	0	0	0	0	0	0	0	0	0	0	0	0	0	0	0	0	1	0	0	0	1	1	1	1	1	1	1	1	1	1	1	1	0	0	0	1	1	1	1	1	0	0	0	0	0	0	0	0	0	0	0	0	0	0	1	0	Uncharacterized conserved protein, conains N-terminal glutamine amidotransferase (GATase1)-like domain
func_6643056ad67b	0	0	0	0	0	0	0	0	0	0	0	0	0	0	0	0	0	0	0	0	0	0	0	0	0	0	0	3	0	0	0	1	0	1	1	1	2	2	3	2	2	2	3	0	0	0	0	0	0	0	0	0	0	0	0	0	0	0	0	0	0	0	0	0	0	0	0	Uncharacterized membrane protein YuzA, DUF378 family (YuzA)
func_4357be6c4e7d	0	0	0	0	0	0	0	0	0	0	0	0	0	0	0	0	0	0	0	0	0	0	0	0	0	0	0	1	0	0	0	1	1	1	1	1	1	1	1	1	1	1	1	0	0	0	0	0	0	0	0	0	0	0	0	0	0	0	0	0	0	0	0	0	0	0	0	Uncharacterized membrane-anchored protein YitT, contains DUF161 and DUF2179 domains (YitT) (PDB:3HLU)
func_f01368c82ba4	0	0	0	0	0	0	0	0	0	0	0	0	0	0	0	0	0	0	0	0	0	0	0	0	0	0	0	1	0	0	0	1	0	1	1	1	1	1	1	1	1	1	1	0	0	0	0	0	0	0	0	0	0	0	0	0	0	0	0	0	0	0	0	0	0	0	0	Predicted Fe2+/Mn2+ transporter, VIT1/CCC1 family (Ccc1) (PDB:6IU3)
func_aff7099fef27	0	0	0	0	0	0	0	0	0	0	0	0	0	0	0	0	0	0	0	0	0	0	0	0	0	0	0	1	0	0	0	1	0	1	1	1	1	1	1	1	1	1	1	0	0	0	0	0	0	0	0	0	0	0	0	2	1	1	1	0	0	0	0	0	0	0	0	Phage shock protein PspC (stress-responsive transcriptional regulator) (PspC)
func_3fd99357dad5	0	0	0	0	0	0	0	0	0	0	0	0	0	0	0	0	0	0	0	0	0	0	0	0	0	0	0	1	0	0	0	1	0	1	1	1	1	1	1	1	1	1	2	0	0	1	1	1	1	1	1	1	0	0	0	0	0	0	0	0	0	0	0	0	0	1	0	Fructose-bisphosphate aldolase class Ia, DhnA family (FbaB) (PDB:1OJX)
func_aba4a282eaaa	0	0	0	0	0	0	0	0	0	0	0	0	0	0	0	0	0	0	0	0	0	0	0	0	0	0	0	1	0	0	0	1	0	1	1	1	1	1	1	1	1	1	1	0	0	0	0	0	0	0	0	0	0	0	1	1	1	1	1	0	0	0	0	0	0	0	0	HD superfamily phosphohydrolase (YdhJ) (PDB:2HEK)
func_1bf9fe032ffb	0	0	0	0	0	0	0	0	0	0	0	0	0	0	0	0	0	0	0	0	0	0	0	0	0	0	0	1	0	0	0	1	0	1	1	1	1	1	1	1	1	1	0	0	0	0	0	0	0	0	0	0	0	0	0	0	0	0	0	0	0	0	0	0	0	0	0	Peroxiredoxin (Tpx) (PDB:4AF2)
func_7fcab957cd63	0	0	0	0	0	0	0	0	0	0	0	0	0	0	0	0	0	0	0	0	0	0	0	0	0	0	0	1	0	0	0	2	0	1	1	1	1	1	1	1	1	1	0	0	0	0	0	0	0	0	0	0	0	0	0	0	0	0	0	0	0	0	0	0	0	0	0	Glucose uptake protein GlcU (GlcU)
func_ddd03ed74b30	0	0	0	0	0	0	0	0	0	0	0	0	0	0	0	0	0	0	0	0	0	0	0	0	0	0	0	2	0	0	0	3	2	2	2	2	2	2	2	2	2	2	2	0	0	0	0	0	0	0	0	0	0	0	0	0	0	0	0	0	0	0	0	0	0	0	0	Uncharacterized conserved protein (PDB:5MU5)
func_dbb216fbd552	0	0	0	0	0	0	0	0	0	0	0	0	0	0	0	0	0	0	0	0	0	0	0	0	0	0	0	1	0	0	0	1	1	1	1	1	1	1	1	1	1	1	1	0	0	0	0	0	0	0	0	0	0	0	0	0	0	0	0	0	0	0	0	0	0	0	0	V8-like Glu-specific endopeptidase (eMpr)
func_cf2d4640db49	0	0	0	0	0	0	0	0	0	0	0	0	0	0	0	0	0	0	0	0	0	0	0	0	0	0	0	1	0	1	0	0	0	0	0	0	0	0	1	1	1	1	0	0	0	0	0	0	0	0	0	0	0	0	1	1	1	1	1	0	0	0	0	0	0	0	0	Nicotinamide riboside kinase (NadR3) (PDB:1LW7)
func_050de9a5cffc	0	0	0	0	0	0	0	0	0	0	0	0	0	0	0	0	0	0	0	0	0	0	0	0	0	0	0	1	0	0	0	1	0	1	1	1	1	1	2	1	1	1	1	0	0	0	0	0	0	0	0	0	0	0	0	0	0	0	0	0	0	0	0	0	0	0	0	Phosphoenolpyruvate carboxykinase, GTP-dependent (PepCK) (PDB:4R43)
func_c2e5b92b4fc8	0	0	0	0	0	0	0	0	0	0	0	0	0	0	0	0	0	0	0	0	0	0	0	0	0	0	0	1	1	1	1	1	0	1	1	1	1	1	1	1	1	1	1	0	0	0	0	0	0	0	0	0	0	0	1	1	1	1	1	0	0	0	0	0	1	0	0	D-aminoacyl-tRNA deacylase (Dtd) (PDB:1J7G) (PUBMED:10918062;16902403;24302572)
func_aaddae3d18b0	0	0	0	0	0	0	0	0	0	0	0	0	0	0	0	0	0	0	0	0	0	0	0	0	0	0	0	1	0	0	0	1	1	1	1	1	1	1	1	1	1	1	1	0	0	0	0	0	0	0	0	0	0	0	0	0	0	0	0	0	0	0	0	0	0	0	0	Ribosome biogenesis protein Tsr3 (rRNA maturation) (Tsr3) (PDB:5AP8) (PUBMED:24417346)
func_3d7cf61aab4d	0	0	0	0	0	0	0	0	0	0	0	0	0	0	0	0	0	0	0	0	0	0	0	0	0	0	0	1	0	0	0	0	0	0	0	0	0	0	0	1	1	1	0	0	0	0	0	0	0	0	0	0	0	0	0	0	1	1	1	0	0	0	0	0	0	0	0	Ligand-binding SRPBCC domain (SRPBCC)
func_fc79b1fdef4e	0	0	0	0	0	0	0	0	0	0	0	0	0	0	0	0	0	0	0	0	0	0	0	0	0	0	0	1	0	0	0	1	0	1	1	1	1	1	1	1	1	2	1	0	0	1	0	0	0	0	0	0	0	0	0	0	0	0	0	0	0	0	0	0	0	0	0	Predicted oligopeptide transporter, OPT family (OPT)
func_76b8bb996004	0	0	0	0	0	0	0	0	0	0	0	0	0	0	0	0	0	0	0	0	0	0	0	0	0	0	0	1	0	0	0	0	0	1	1	1	1	1	1	1	1	1	1	0	0	0	0	0	0	0	0	0	0	0	0	0	0	0	0	0	0	0	0	0	0	0	0	PII-like signaling protein (PDB:1O51)
func_3a804f724286	0	0	0	0	0	0	0	0	0	0	0	0	0	0	0	0	0	0	0	0	0	0	0	0	0	0	0	1	0	0	0	2	0	1	1	1	1	1	1	1	1	1	1	0	0	0	0	0	0	0	0	0	0	0	1	1	0	0	0	0	0	0	0	0	1	0	0	Uncharacterized conserved protein YyaL, SSP411 family, contains thoiredoxin and six-hairpin glycosidase-like domains (YyaL) (PDB:3IRA)
func_6ae9854758c6	0	0	0	0	0	0	0	0	0	0	0	0	0	0	0	0	0	0	0	0	0	0	0	0	0	0	0	1	0	0	1	1	0	1	1	1	1	1	1	1	1	1	1	0	0	0	0	0	0	0	0	0	0	0	0	0	0	0	0	0	0	0	0	0	1	0	0	Phosphoserine phosphatase RsbU, regulator of sigma subunit (RsbU) (PDB:5UCG)
func_70b960d7cdf5	0	0	0	0	0	0	0	0	0	0	0	0	0	0	0	0	0	0	0	0	0	0	0	0	0	0	0	1	0	0	0	1	1	1	0	1	1	1	1	1	1	1	1	0	0	1	0	0	0	0	0	0	0	0	1	1	0	1	1	0	0	0	0	0	0	0	0	Uncharacterized conserved protein YbbC, DUF1343 family (YbbC) (PDB:4JJA)
func_62e7e71d7189	0	0	0	0	0	0	0	0	0	0	0	0	0	0	0	0	0	0	0	0	0	0	0	0	0	0	0	1	0	1	0	1	1	1	1	1	1	1	2	1	1	1	1	1	1	0	0	0	0	0	0	0	0	1	1	1	2	2	2	0	0	0	0	0	1	0	1	Glycosyltransferase, catalytic subunit of cellulose synthase and poly-beta-1,6-N-acetylglucosamine synthase (BcsA) (PDB:4HG6)
func_eec106d0c7dd	0	0	0	0	0	0	0	0	0	0	0	0	0	0	0	0	0	0	0	0	0	0	0	0	0	0	0	3	0	0	0	2	3	2	2	2	2	2	3	3	3	3	2	0	0	0	0	0	0	0	0	0	0	0	0	0	0	0	0	0	0	0	0	0	0	0	0	Mannosyltransferase OCH1 or related enzyme (OCH1)
func_db14951dd9b0	0	0	0	0	0	0	0	0	0	0	0	0	0	0	0	0	0	0	0	0	0	0	0	0	0	0	0	1	0	0	0	1	1	1	1	1	1	1	1	1	1	1	2	0	0	0	0	0	0	0	0	0	0	0	0	0	0	0	0	0	0	0	0	0	1	0	0	Fermentation-respiration switch esterase FrsA, DUF1100 family (FrsA)
func_cfd3dea827d7	0	0	0	0	0	0	0	0	0	0	0	0	0	0	0	0	0	0	0	0	0	0	0	0	0	0	0	1	0	0	0	0	1	1	1	1	1	1	1	1	1	1	0	0	0	0	0	0	0	0	0	0	0	0	0	0	0	0	0	0	0	0	0	0	0	0	0	Alpha-acetolactate decarboxylase (AlsD) (PDB:1XV2)
func_47850413ff0a	0	0	0	0	0	0	0	0	0	0	0	0	0	0	0	0	0	0	0	0	0	0	0	0	0	0	0	1	0	0	0	1	0	1	1	1	1	1	1	1	1	1	1	0	0	0	0	0	0	0	0	0	0	0	0	0	0	0	0	0	0	0	0	0	0	0	0	Peptidoglycan hydrolase (amidase) enhancer domain SpoIID (SpoIID)
func_26abf600edd0	0	0	0	0	0	0	0	0	0	0	0	0	0	0	0	0	0	0	0	0	0	0	0	0	0	0	0	1	0	0	0	1	1	1	1	1	1	1	1	1	1	1	1	0	0	0	0	0	0	0	0	0	0	0	0	0	0	0	0	0	0	0	0	0	0	0	0	Anti-sigma regulatory factor (Ser/Thr protein kinase) (RsbW) (PDB:1TIL)
func_9088f55bc63f	0	0	0	0	0	0	0	0	0	0	0	0	0	0	0	0	0	0	0	0	0	0	0	0	0	0	0	1	0	0	0	1	1	1	1	1	1	1	1	1	1	1	1	0	0	0	0	0	0	0	0	0	0	0	0	0	1	1	1	0	0	0	0	0	0	0	0	Phosphatidylglycerol kinase, diacylglycerol kinase family (LCB5) (PDB:2BON) (PUBMED:17351295)
func_fdb0eb9dbb2e	0	0	0	0	0	0	0	0	0	0	0	0	0	0	0	0	0	0	0	0	0	0	0	0	0	0	0	2	0	0	0	0	0	0	0	0	0	0	1	2	2	2	0	0	0	0	0	0	0	0	0	0	0	0	0	0	0	0	0	0	0	0	0	0	0	0	0	Ubiquitin C-terminal hydrolase
func_b8e0c8d87182	0	0	0	0	0	0	0	0	0	0	0	0	0	0	0	0	0	0	0	0	0	0	0	0	0	0	0	1	0	0	0	1	1	1	1	1	1	1	1	1	1	1	1	0	0	0	0	0	0	0	0	0	0	0	0	0	0	0	0	0	0	0	0	0	0	0	0	Endonuclease IV (Nfo) (PDB:2NQH)
func_ce1f68585835	0	0	0	0	0	0	0	0	0	0	0	0	0	0	0	0	0	0	0	0	0	0	0	0	0	0	0	1	0	1	1	1	1	1	1	1	1	1	1	1	1	1	1	0	0	0	0	0	0	0	0	0	0	0	1	1	1	1	1	0	0	0	0	0	1	0	0	Aspartyl/asparaginyl-tRNA synthetase (AsnS) (PDB:3KFU)
func_afb9bf9811d8	0	0	0	0	0	0	0	0	0	0	0	0	0	0	0	0	0	0	0	0	0	0	0	0	0	0	0	2	0	0	0	2	0	2	2	2	2	2	2	2	2	2	2	0	0	0	0	0	0	0	0	0	0	0	0	0	0	0	0	0	0	0	0	0	0	0	0	Predicted RNA-binding protein YlqC, contains KH domain, UPF0109 family (YlqC)
func_86bd8c37ee79	0	0	0	0	0	0	0	0	0	0	0	0	0	0	0	0	0	0	0	0	0	0	0	0	0	0	0	1	0	0	0	1	0	1	1	1	1	1	1	1	1	1	1	0	0	0	0	0	0	0	0	0	0	0	0	0	0	0	0	0	0	0	0	0	0	0	0	Predicted DNA-binding protein with PD1-like DNA-binding motif, PPC/DUF296 domain (AF0104) (PDB:2DT4)
func_0739ddd86bd6	0	0	0	0	0	0	0	0	0	0	0	0	0	0	0	0	0	0	0	0	0	0	0	0	0	0	0	1	0	0	0	1	0	1	1	1	1	1	1	1	1	1	1	0	0	0	0	0	0	0	0	0	0	0	0	0	0	0	0	0	0	0	0	0	0	0	0	Glucose-6-phosphate dehydrogenase assembly protein OpcA, contains a peptidoglycan-binding domain (OpcA)
func_51c1ec59ebb8	0	0	0	0	0	0	0	0	0	0	0	0	0	0	0	0	0	0	0	0	0	0	0	0	0	0	0	1	0	0	0	0	0	0	0	0	0	0	1	1	1	1	1	0	0	0	0	0	0	0	0	0	0	0	1	1	1	1	1	0	0	0	0	0	0	0	0	Sugar transporter, SemiSWEET family, contains PQ motif (SWEET) (PUBMED:24027245)
func_27cba6fdad30	0	0	0	0	0	0	0	0	0	0	0	0	0	0	0	0	0	0	0	0	0	0	0	0	0	0	0	1	0	0	0	1	0	1	1	1	1	1	1	1	1	1	1	0	0	0	0	0	0	0	0	0	0	0	0	0	0	0	0	0	0	0	0	0	0	0	0	Uncharacterized metal-binding protein, DUF2227 family
func_71f7c50e240d	0	0	0	0	0	0	0	0	0	0	0	0	0	0	0	0	0	0	0	0	0	0	0	0	0	0	0	1	0	0	0	0	0	0	0	0	0	0	0	1	1	1	0	0	0	0	0	0	0	0	0	0	1	0	0	0	0	0	0	0	0	0	0	0	0	0	0	Aminopyrimidine aminohydrolase TenA (thiamine salvage pathway) (TenA) (PDB:2QCX) (PUBMED:17618314)
func_0ceec8afbdd5	0	0	0	0	0	0	0	0	0	0	0	0	0	0	0	0	0	0	0	0	0	0	0	0	0	0	0	1	0	0	0	0	0	1	1	1	1	1	1	1	1	1	1	0	0	0	0	0	0	0	0	0	0	0	0	0	0	0	0	0	0	0	0	0	0	0	0	Predicted phosphohydrolase, DR1119 family, metallophosphatase superfamily (DR1119)
func_51678b70d237	0	0	0	0	0	0	0	0	0	0	0	0	0	0	0	0	0	0	0	0	0	0	0	0	0	0	0	1	0	0	0	1	1	1	1	1	1	1	1	1	1	1	1	0	0	0	0	0	0	0	0	0	0	0	0	0	0	0	0	0	0	0	0	0	0	0	0	Phosphorylcholine metabolism protein LicD (LicD)
func_5cb30f15d526	0	0	0	0	0	0	0	0	0	0	0	0	0	0	0	0	0	0	0	0	0	0	0	0	0	0	0	2	0	2	0	1	0	2	2	2	2	2	2	2	2	2	1	2	2	0	0	0	0	0	0	1	1	0	0	0	0	0	0	0	0	0	0	0	1	0	2	Predicted metal-dependent hydrolase, TIM-barrel fold
func_4a911514d825	0	0	0	0	0	0	0	0	0	0	0	0	0	0	0	0	0	0	0	0	0	0	0	0	0	0	0	1	0	1	0	1	1	1	1	1	1	1	1	1	1	1	1	0	0	0	0	0	0	0	0	0	0	0	1	1	0	0	0	0	0	0	0	0	1	0	0	Predicted CDP-diglyceride synthetase/phosphatidate cytidylyltransferase (YnbB)
func_bcdef130d5f2	0	0	0	0	0	0	0	0	0	0	0	0	0	0	0	0	0	0	0	0	0	0	0	0	0	0	0	1	0	0	0	1	1	1	1	1	1	1	1	1	1	1	1	0	0	0	0	0	0	0	0	0	0	0	0	0	0	0	0	0	0	0	0	0	0	0	0	Flavoprotein (flavin reductase) subunit CysJ of sulfite and N-hydroxylaminopurine reductases (CysJ) (PDB:1YKG) (PUBMED:20118259)
func_5f69203711b7	0	0	0	0	0	0	0	0	0	0	0	0	0	0	0	0	0	0	0	0	0	0	0	0	0	0	0	1	0	0	0	1	1	1	1	1	1	1	1	1	1	1	1	0	0	0	0	0	0	0	0	0	0	0	1	1	1	1	1	0	0	0	0	0	0	0	0	6-phosphogluconate dehydrogenase (Gnd) (PDB:2ZYA) (PUBMED:25329577)
func_3d05270b8f43	0	0	0	0	0	0	0	0	0	0	0	0	0	0	0	0	0	0	0	0	0	0	0	0	0	0	0	1	0	3	2	2	1	2	2	2	2	2	2	1	1	0	2	2	2	1	0	0	0	0	0	2	1	1	1	1	0	0	0	0	0	0	0	0	3	0	3	Broad specificity phosphatase PhoE (PhoE) (PDB:1EBB)
func_1cdad949c3e2	0	0	0	0	0	0	0	0	0	0	0	0	0	0	0	0	0	0	0	0	0	0	0	0	0	0	0	1	0	0	0	1	0	1	1	1	1	1	1	1	1	0	1	0	0	0	0	0	0	0	0	0	0	0	0	0	0	0	0	0	0	0	0	0	0	0	0	Uncharacterized membrane protein, UPF0136 family
func_80efae5717ca	0	0	0	0	0	0	0	0	0	0	0	0	0	0	0	0	0	0	0	0	0	0	0	0	0	0	0	1	0	0	0	1	0	1	1	1	1	1	1	1	1	1	1	0	0	0	0	0	0	0	0	0	0	0	0	0	0	0	0	0	0	0	0	0	0	0	0	BioD-like N-terminal domain of phosphotransacetylase (PtaN) (PDB:2IOJ)
func_e88fd804716d	0	0	0	0	0	0	0	0	0	0	0	0	0	0	0	0	0	0	0	0	0	0	0	0	0	0	0	1	0	0	0	1	0	1	1	1	1	1	1	1	1	1	1	0	0	0	0	0	0	0	0	0	0	0	0	0	0	0	0	0	0	0	0	0	0	0	0	Zn-dependent peptidase, M16 (insulinase) family (Cym1) (PDB:2FGE)
func_5d8f2f7c0866	0	0	0	0	0	0	0	0	0	0	0	0	0	0	0	0	0	0	0	0	0	0	0	0	0	0	0	1	0	0	0	0	2	1	1	1	1	1	1	1	1	1	1	0	0	0	0	0	0	0	0	0	1	0	1	1	1	1	1	0	0	0	0	0	0	0	0	Phosphopantetheinyl transferase (Sfp) (PDB:1QR0)
func_7e4693933a30	0	0	0	0	0	0	0	0	0	0	0	0	0	0	0	0	0	0	0	0	0	0	0	0	0	0	0	1	0	1	0	1	0	1	1	1	1	1	1	1	1	1	1	2	2	1	1	1	1	1	1	1	1	1	2	2	2	2	2	0	0	0	0	0	1	0	2	Fe-S cluster biogenesis protein NfuA, 4Fe-4S-binding domain (NifU) (PDB:2Z51)
func_72d2b8a72c06	0	0	0	0	0	0	0	0	0	0	0	0	0	0	0	0	0	0	0	0	0	0	0	0	0	0	0	1	0	0	0	0	0	0	0	0	0	0	0	1	1	1	1	0	0	0	0	0	0	0	0	0	0	0	0	0	0	0	0	0	0	0	0	0	0	0	0	N-glycosidase YbiA/RibX (riboflavin biosynthesis, damage control), NADAR superfamily (RibX) (PDB:2B3W) (PUBMED:22399070;25431972)
func_7826bb2832ac	0	0	0	0	0	0	0	0	0	0	0	0	0	0	0	0	0	0	0	0	0	0	0	0	0	0	0	1	0	1	1	0	0	0	0	0	0	0	1	1	1	1	1	2	2	1	0	0	0	0	0	1	0	0	1	1	1	1	1	0	0	0	0	0	3	0	3	3-methyladenine DNA glycosylase Tag (Tag) (PDB:1LMZ)
func_17ef37e17e26	0	0	0	0	0	0	0	0	0	0	0	0	0	0	0	0	0	0	0	0	0	0	0	0	0	0	0	1	0	3	4	1	0	1	1	1	1	1	1	1	1	1	1	1	1	1	0	0	2	0	0	0	0	2	1	1	0	0	0	0	0	0	0	0	6	0	1	Predicted kinase, aminoglycoside phosphotransferase (APT) family (YcbJ)
func_af2e24f10d09	0	0	0	0	0	0	0	0	0	0	0	0	0	0	0	0	0	0	0	0	0	0	0	0	0	0	0	1	0	0	1	1	0	1	1	1	1	1	1	1	1	1	1	0	0	0	0	0	0	0	0	0	0	0	0	0	0	0	0	0	0	0	0	0	1	0	0	Anti-anti-sigma regulatory factor (antagonist of anti-sigma factor) (SpoIIAA) (PDB:1AUZ)
func_342700b2b982	0	0	0	0	0	0	0	0	0	0	0	0	0	0	0	0	0	0	0	0	0	0	0	0	0	0	0	1	0	0	0	1	1	1	1	1	1	1	1	1	1	1	1	0	0	1	1	1	1	1	1	1	1	1	0	0	0	0	0	0	0	0	0	0	0	0	0	Thymidylate synthase ThyX, FAD-dependent family (ThyX) (PDB:1KQ4)
func_f36172b8d9d9	0	0	0	0	0	0	0	0	0	0	0	0	0	0	0	0	0	0	0	0	0	0	0	0	0	0	0	1	0	0	0	0	1	1	1	1	1	1	1	1	1	1	1	0	0	0	0	0	0	0	0	0	0	0	0	0	0	0	0	0	0	0	0	0	0	0	0	EndoRNase involved in mRNA decay, NYN (Nedd4-BP1/Rae1/YacP nuclease) family, contains PIN domain (Rae1) (PDB:5MQ8) (PUBMED:28363943)
func_e97f71dd95c1	0	0	0	0	0	0	0	0	0	0	0	0	0	0	0	0	0	0	0	0	0	0	0	0	0	0	0	1	0	0	0	0	1	1	1	1	1	1	1	1	1	1	1	0	0	0	0	0	0	0	0	0	0	0	0	0	0	0	0	0	0	0	0	0	0	0	0	Competence protein CoiA, contains predicted nuclease domain (CoiA)
func_d960157c4fd1	0	0	0	0	0	0	0	0	0	0	0	0	0	0	0	0	0	0	0	0	0	0	0	0	0	0	0	1	0	0	0	0	0	0	0	0	0	0	1	1	1	1	0	2	2	0	0	0	0	0	0	0	0	0	2	3	3	3	3	0	0	0	0	0	0	0	2	Phenylacetate-coenzyme A ligase PaaK, adenylate-forming domain family (PaaK) (PDB:2Y4O)
func_d5d61846ffa2	0	0	0	0	0	0	0	0	0	0	0	0	0	0	0	0	0	0	0	0	0	0	0	0	0	0	0	1	0	0	0	1	0	1	1	1	1	1	1	1	1	1	1	0	0	0	0	0	0	0	0	0	0	0	0	0	0	0	0	0	0	0	0	0	0	0	0	Heme/copper-type cytochrome/quinol oxidase, subunit 4 (CyoD)
func_23321283421f	0	0	0	0	0	0	0	0	0	0	0	0	0	0	0	0	0	0	0	0	0	0	0	0	0	0	0	1	0	1	0	1	0	1	1	1	1	1	1	1	1	1	1	2	2	0	0	0	0	0	0	0	1	0	1	1	1	1	1	0	0	0	0	0	1	0	1	Sulfur transfer protein SufE, Fe-S cluster assembly (SufE) (PDB:1MZG)
func_8bc2310b8420	0	0	0	0	0	0	0	0	0	0	0	0	0	0	0	0	0	0	0	0	0	0	0	0	0	0	0	1	0	0	0	0	0	0	0	0	0	0	1	1	1	2	0	1	1	0	0	0	0	0	0	0	0	0	0	0	0	0	0	0	0	0	0	0	0	0	1	Tartrate dehydratase alpha subunit/Fumarate hydratase class I, N-terminal domain (TtdA) (PDB:5L2R) (PUBMED:15613473)
func_351eb552b7d7	0	0	0	0	0	0	0	0	0	0	0	0	0	0	0	0	0	0	0	0	0	0	0	0	0	0	0	1	0	1	1	0	0	0	0	0	0	0	1	1	1	1	0	1	1	1	1	1	1	1	1	0	1	1	2	2	1	1	1	0	0	0	0	0	2	1	0	Predicted esterase (YpfH)
func_0173236abda0	0	0	0	0	0	0	0	0	0	0	0	0	0	0	0	0	0	0	0	0	0	0	0	0	0	0	0	1	0	0	0	0	0	1	1	1	1	1	1	1	1	1	1	0	0	0	0	0	0	0	0	0	0	0	0	0	0	0	0	0	0	0	0	0	0	0	0	Archaeal/vacuolar-type H+-ATPase subunit E/Vma4 (NtpE) (PDB:2DM9)
func_fd279799c639	0	0	0	0	0	0	0	0	0	0	0	0	0	0	0	0	0	0	0	0	0	0	0	0	0	0	0	1	0	0	0	0	0	1	1	1	1	1	1	1	1	1	1	0	0	1	1	1	1	1	1	3	2	1	1	1	1	1	1	0	0	0	0	0	0	1	0	Fumarate hydratase class II (FumC) (PDB:1KQ7)
func_d1ab404bf0cf	0	0	0	0	0	0	0	0	0	0	0	0	0	0	0	0	0	0	0	0	0	0	0	0	0	0	0	1	0	0	0	0	0	1	1	1	1	1	1	1	1	1	1	0	0	0	0	0	0	0	0	0	0	0	0	0	0	0	0	0	0	0	0	0	0	0	0	Periplasmic glycine betaine/choline-binding (lipo)protein of an ABC-type transport system (osmoprotectant binding protein) (OsmF) (PDB:4WEP)
func_f19f76170da2	0	0	0	0	0	0	0	0	0	0	0	0	0	0	0	0	0	0	0	0	0	0	0	0	0	0	0	1	0	0	0	1	0	1	1	1	1	1	1	1	1	1	1	0	0	0	0	0	0	0	0	0	0	0	1	1	1	1	1	0	0	0	0	0	0	0	0	c-di-AMP synthetase, contains DisA_N domain (DisA) (PDB:2FB5)
func_bea28a87d258	0	0	0	0	0	0	0	0	0	0	0	0	0	0	0	0	0	0	0	0	0	0	0	0	0	0	0	0	4	0	0	0	0	0	0	0	0	0	0	0	0	0	0	2	2	0	0	0	0	0	0	0	0	0	0	0	0	0	0	0	0	0	0	0	0	0	0	Phage-related minor tail protein
func_8b5f5b0280aa	0	0	0	0	0	0	0	0	0	0	0	0	0	0	0	0	0	0	0	0	0	0	0	0	0	0	0	0	1	0	0	0	0	0	0	0	0	0	0	0	0	0	0	0	0	0	0	0	0	0	0	0	0	0	0	0	0	0	0	0	0	0	0	0	0	0	0	Putative phage head morphogenesis protein, F of phage Mu or gp7 of SPP1
func_289a776b674d	0	0	0	0	0	0	0	0	0	0	0	0	0	0	0	0	0	0	0	0	0	0	0	0	0	0	0	0	1	0	0	0	0	0	0	0	0	0	0	0	0	0	0	0	0	0	0	0	0	0	0	0	0	0	0	0	0	0	0	0	0	0	0	0	0	0	0	Urease accessory protein UreF (UreF) (PDB:3SF5)
func_0dcb174b079b	0	0	0	0	0	0	0	0	0	0	0	0	0	0	0	0	0	0	0	0	0	0	0	0	0	0	0	0	1	0	0	0	0	0	0	0	0	0	0	0	0	0	0	0	0	0	0	0	0	0	0	0	0	0	0	0	0	0	0	0	0	0	0	0	0	0	0	Urease accessory protein UreE (UreE) (PDB:1EAR)
func_bd78a641800e	0	0	0	0	0	0	0	0	0	0	0	0	0	0	0	0	0	0	0	0	0	0	0	0	0	0	0	0	1	0	0	0	0	0	0	0	0	0	0	0	0	0	0	0	0	0	0	0	0	0	0	0	0	0	0	0	0	0	0	0	0	0	0	0	0	0	0	Urease alpha subunit (UreC) (PDB:5A6T)
func_3ae030aa5ecc	0	0	0	0	0	0	0	0	0	0	0	0	0	0	0	0	0	0	0	0	0	0	0	0	0	0	0	0	1	0	0	0	0	0	0	0	0	0	0	0	0	0	0	0	0	0	0	0	0	0	0	0	0	0	0	0	0	0	0	0	0	0	0	0	0	0	0	Urease beta subunit (UreB)
func_a3809d37f4a3	0	0	0	0	0	0	0	0	0	0	0	0	0	0	0	0	0	0	0	0	0	0	0	0	0	0	0	0	1	0	0	0	0	0	0	0	0	0	0	0	0	0	0	0	0	0	0	0	0	0	0	0	0	0	0	0	0	0	0	0	0	0	0	0	0	0	0	Urease gamma subunit (UreA) (PDB:1A5K)
func_257c80193498	0	0	0	0	0	0	0	0	0	0	0	0	0	0	0	0	0	0	0	0	0	0	0	0	0	0	0	0	1	0	0	0	0	0	0	0	0	0	0	0	0	0	0	0	0	0	0	0	0	0	0	0	0	0	0	0	0	0	0	0	0	0	0	0	0	0	0	Urease accessory protein UreH (UreH) (PDB:3SF5)
func_098bb8fe6107	0	0	0	0	0	0	0	0	0	0	0	0	0	0	0	0	0	0	0	0	0	0	0	0	0	0	0	0	1	1	1	0	0	0	0	0	0	0	0	0	0	0	0	1	1	0	0	0	0	0	0	0	0	0	0	0	0	0	0	0	0	0	0	0	2	0	1	Uncharacterized conserved protein, DUF1499 family
func_467935b03ae5	0	0	0	0	0	0	0	0	0	0	0	0	0	0	0	0	0	0	0	0	0	0	0	0	0	0	0	0	4	0	0	0	0	0	0	0	0	0	0	0	0	0	0	0	0	0	0	0	0	0	0	0	0	0	0	0	0	0	0	0	0	0	0	0	0	0	0	Phage terminase-like protein, large subunit, contains N-terminal HTH domain (YmfN)
func_0eadc3a6c266	0	0	0	0	0	0	0	0	0	0	0	0	0	0	0	0	0	0	0	0	0	0	0	0	0	0	0	0	3	0	0	0	0	0	0	0	0	0	0	0	0	0	0	1	1	1	1	1	1	1	1	1	1	1	0	0	0	0	0	0	0	0	0	0	0	1	1	Phage portal protein BeeE (BeeE)
func_2e551c4dce3d	0	0	0	0	0	0	0	0	0	0	0	0	0	0	0	0	0	0	0	0	0	0	0	0	0	0	0	0	4	0	0	0	0	0	0	0	0	0	0	0	0	0	0	1	1	1	1	1	1	1	1	1	1	1	0	0	0	0	0	0	0	0	0	0	0	1	1	Phage head maturation protease
func_2079b1dbce5f	0	0	0	0	0	0	0	0	0	0	0	0	0	0	0	0	0	0	0	0	0	0	0	0	0	0	0	0	3	0	0	0	0	0	0	0	0	0	0	0	0	0	0	1	1	1	1	1	1	1	1	0	1	1	0	0	0	0	0	0	0	0	0	0	0	1	1	Predicted phage phi-C31 gp36 major capsid-like protein (gp36)
func_38f0ad4dab13	0	0	0	0	0	0	0	0	0	0	0	0	0	0	0	0	0	0	0	0	0	0	0	0	0	0	0	0	1	0	0	0	0	0	0	0	0	0	0	0	0	0	0	0	0	0	0	0	0	0	0	0	0	0	0	0	0	0	0	0	0	0	0	0	0	0	0	Phage head-tail adaptor (PDB:2Y3D)
func_ee46c98aa9c4	0	0	0	0	0	0	0	0	0	0	0	0	0	0	0	0	0	0	0	0	0	0	0	0	0	0	0	0	1	0	0	0	0	0	0	0	0	0	0	0	0	0	0	0	0	0	0	0	0	0	0	0	0	0	0	0	0	0	0	0	0	0	0	0	0	0	0	Predicted small integral membrane protein
func_7c8c318f2eff	0	0	0	0	0	0	0	0	0	0	0	0	0	0	0	0	0	0	0	0	0	0	0	0	0	0	0	0	1	0	0	0	0	0	0	0	0	0	0	0	0	0	0	0	0	0	0	0	0	0	0	0	0	0	0	0	0	1	1	0	0	0	0	0	0	0	0	GDP-D-mannose dehydratase (Gmd) (PDB:1DB3)
func_6691b9110e29	0	0	0	0	0	0	0	0	0	0	0	0	0	0	0	0	0	0	0	0	0	0	0	0	0	0	0	0	2	0	0	0	0	0	0	0	0	0	0	0	0	0	0	0	0	1	0	0	0	0	0	1	1	0	0	0	0	0	0	0	0	0	0	0	0	0	0	sRNA-binding carbon storage regulator CsrA (CsrA) (PDB:1T3O)
func_78ebfa7bc784	0	0	0	0	0	0	0	0	0	0	0	0	0	0	0	0	0	0	0	0	0	0	0	0	0	0	0	0	2	0	0	0	0	0	0	0	0	0	0	0	0	0	0	1	1	0	0	0	0	0	0	0	0	0	0	0	0	0	0	0	0	0	0	0	0	0	1	Mu-like prophage I protein
func_c0deb4083134	0	0	0	0	0	0	0	0	0	0	0	0	0	0	0	0	0	0	0	0	0	0	0	0	0	0	0	0	1	1	0	0	0	0	0	0	0	0	0	0	0	0	0	0	0	0	0	0	0	0	0	1	1	1	1	1	1	1	1	0	0	0	0	0	1	0	0	Uncharacterized membrane protein, BrkB/YihY/UPF0761 family (not an RNase) (BrkB)
func_8f9c60275e8c	0	0	0	0	0	0	0	0	0	0	0	0	0	0	0	0	0	0	0	0	0	0	0	0	0	0	0	0	1	0	0	0	0	0	0	0	0	0	0	0	0	0	0	0	0	0	0	0	0	0	0	0	0	0	1	1	1	1	1	0	0	0	0	0	0	0	0	HD superfamily phosphodieaserase, includes HD domain of RNase Y (RnaY) (PDB:3DTO) (PUBMED:19779461)
func_285e50d3ebc8	0	0	0	0	0	0	0	0	0	0	0	0	0	0	0	0	0	0	0	0	0	0	0	0	0	0	0	0	1	0	0	0	0	0	0	0	0	0	0	0	0	0	0	0	0	0	0	0	0	0	0	0	0	0	0	0	0	0	0	0	0	0	0	0	0	0	0	Virulence-associated protein VagC (function unknown) (VagC)
func_8b2061c61a8d	0	0	0	0	0	0	0	0	0	0	0	0	0	0	0	0	0	0	0	0	0	0	0	0	0	0	0	0	1	0	0	0	0	0	0	0	0	0	0	0	0	0	0	0	0	0	0	0	0	0	0	0	0	0	0	0	0	0	0	0	0	0	0	0	0	0	0	Fe-S-cluster-containing hydrogenase component 2 (HycB)
func_bd232495d6c1	0	0	0	0	0	0	0	0	0	0	0	0	0	0	0	0	0	0	0	0	0	0	0	0	0	0	0	0	1	0	0	0	0	0	0	0	0	0	0	0	0	0	0	0	0	0	0	0	0	0	0	0	0	0	0	0	0	0	0	0	0	0	0	0	0	0	0	Putative translation regulator, IMPACT (imprinted ancient) protein family (YIH1) (PDB:1VI7) (PUBMED:15126500)
func_d4df241e4c65	0	0	0	0	0	0	0	0	0	0	0	0	0	0	0	0	0	0	0	0	0	0	0	0	0	0	0	0	2	0	0	0	0	0	0	0	0	0	0	0	0	0	0	0	0	0	0	0	0	0	0	0	0	0	0	0	0	0	0	0	0	0	0	0	0	0	0	Uncharacterized domain associated with phage/plasmid primase
func_d8821860d24f	0	0	0	0	0	0	0	0	0	0	0	0	0	0	0	0	0	0	0	0	0	0	0	0	0	0	0	0	1	0	0	0	0	0	0	0	0	0	0	0	0	0	0	1	1	0	0	0	0	0	0	0	0	0	0	0	0	0	0	0	0	0	0	0	0	0	0	Antirestriction protein ArdC (ArdC) (PUBMED:10686096)
func_d0e2ef2b6275	0	0	0	0	0	0	0	0	0	0	0	0	0	0	0	0	0	0	0	0	0	0	0	0	0	0	0	0	1	0	0	0	0	0	0	0	0	0	0	0	0	0	0	0	0	0	0	0	0	0	0	0	0	0	0	0	0	0	0	0	0	0	0	0	0	0	0	dsDNA-binding SOS-regulon protein YebG, induction by DNA damage requires cAMP (YebG) (PDB:3ERM) (PUBMED:9368369;21697094)
func_eb83b113fc77	0	0	0	0	0	0	0	0	0	0	0	0	0	0	0	0	0	0	0	0	0	0	0	0	0	0	0	0	1	1	1	0	0	0	0	0	0	0	0	0	0	0	0	0	0	0	0	0	0	0	0	0	0	0	0	0	0	0	0	0	0	0	0	0	1	0	0	tRNA(Glu) U13 pseudouridine synthase TruD (TruD) (PDB:1SB7)
func_328a07079c73	0	0	0	0	0	0	0	0	0	0	0	0	0	0	0	0	0	0	0	0	0	0	0	0	0	0	0	0	1	0	0	0	0	0	0	0	0	0	0	0	0	0	0	1	1	0	0	0	0	0	0	0	1	1	0	0	0	0	0	0	0	0	0	0	0	0	1	EAL domain, c-di-GMP-specific phosphodiesterase class I (or its enzymatically inactive variant) (EAL) (PDB:2BAS)
func_29d3fa392f4e	0	0	0	0	0	0	0	0	0	0	0	0	0	0	0	0	0	0	0	0	0	0	0	0	0	0	0	0	1	1	1	0	0	0	0	0	0	0	0	0	0	0	0	0	0	0	0	0	0	0	0	0	0	0	0	0	0	0	0	0	0	0	0	0	1	0	0	Uncharacterized conserved protein, DUF1820 domain
func_fe39058584d0	0	0	0	0	0	0	0	0	0	0	0	0	0	0	0	0	0	0	0	0	0	0	0	0	0	0	0	0	1	0	0	0	2	1	1	1	2	2	0	0	0	0	1	0	0	0	0	0	1	1	1	0	0	0	0	0	0	0	0	0	0	0	0	0	0	1	0	Surfactin synthase thioesterase subunit (GrsT) (PDB:6VAP)
func_055233f552a0	0	0	0	0	0	0	0	0	0	0	0	0	0	0	0	0	0	0	0	0	0	0	0	0	0	0	0	0	1	0	0	0	0	0	0	0	0	0	0	0	0	0	0	0	0	0	0	0	0	0	0	0	0	0	0	0	0	0	0	0	0	0	0	0	0	0	0	Glucuronate isomerase (UxaC) (PDB:1J5S)
func_fe02b5546982	0	0	0	0	0	0	0	0	0	0	0	0	0	0	0	0	0	0	0	0	0	0	0	0	0	0	0	0	1	0	0	0	0	0	0	0	0	0	0	0	0	0	0	0	0	0	0	0	0	0	0	0	0	0	0	0	0	0	0	0	0	0	0	0	0	0	0	D-mannonate dehydratase (UxuA) (PDB:1TZ9)
func_df58a6eb5fed	0	0	0	0	0	0	0	0	0	0	0	0	0	0	0	0	0	0	0	0	0	0	0	0	0	0	0	0	1	1	1	0	0	0	0	0	0	0	0	0	0	0	0	0	0	0	0	0	0	0	0	0	0	0	0	0	0	0	0	0	0	0	0	0	1	0	0	tRNA 2-selenouridine synthase SelU, contains rhodanese domain (SelU)
func_6620fe6e5b62	0	0	0	0	0	0	0	0	0	0	0	0	0	0	0	0	0	0	0	0	0	0	0	0	0	0	0	0	1	1	0	0	0	0	0	0	0	0	0	0	0	0	0	1	1	1	0	0	0	0	0	0	0	0	0	0	0	0	0	0	0	0	0	0	1	0	1	Uncharacterized conserved protein, DUF2062 family
func_d2e1f6da8172	0	0	0	0	0	0	0	0	0	0	0	0	0	0	0	0	0	0	0	0	0	0	0	0	0	0	0	0	1	0	1	0	0	2	2	2	2	2	0	0	0	0	0	0	0	0	0	1	0	0	0	0	0	0	2	3	3	3	3	0	0	0	1	0	2	0	0	N-acetylglutamate synthase or related acetyltransferase, GNAT family (ArgA) (PDB:2R98)
func_a666bc87a03f	0	0	0	0	0	0	0	0	0	0	0	0	0	0	0	0	0	0	0	0	0	0	0	0	0	0	0	0	1	0	0	0	0	0	0	0	0	0	0	0	0	0	0	0	0	0	0	0	0	0	0	0	0	0	0	0	0	0	0	0	0	0	0	0	0	0	0	Large-conductance mechanosensitive channel (MscL) (PDB:2OAR)
func_63862dbad4f8	0	0	0	0	0	0	0	0	0	0	0	0	0	0	0	0	0	0	0	0	0	0	0	0	0	0	0	0	1	0	0	0	0	0	0	0	0	0	0	0	0	0	0	0	0	0	0	0	0	0	0	0	0	0	0	0	0	0	0	0	0	0	0	0	0	0	0	Nitrate reductase cytochrome c-type subunit NapB (NapB) (PDB:1JNI)
func_abc108544308	0	0	0	0	0	0	0	0	0	0	0	0	0	0	0	0	0	0	0	0	0	0	0	0	0	0	0	0	1	0	0	0	0	0	0	0	0	0	0	0	0	0	0	0	0	0	0	0	0	0	0	0	0	0	0	0	0	0	0	0	0	0	0	0	0	0	0	Cytoplasmic chaperone NapD for the signal peptide of periplasmic nitrate reductase NapAB (NapD) (PDB:2JSX) (PUBMED:24314029)
func_c96c61c55849	0	0	0	0	0	0	0	0	0	0	0	0	0	0	0	0	0	0	0	0	0	0	0	0	0	0	0	0	1	0	0	0	0	0	0	0	0	0	0	0	0	0	0	0	0	0	0	0	0	0	0	0	0	0	0	0	0	0	0	0	0	0	0	0	0	0	0	Type II secretory pathway, component PulM (PulM) (PDB:1UV7)
func_3ccb8be67529	0	0	0	0	0	0	0	0	0	0	0	0	0	0	0	0	0	0	0	0	0	0	0	0	0	0	0	0	1	0	0	0	0	0	0	0	0	0	0	0	0	0	0	0	0	0	0	0	0	0	0	0	0	0	0	0	0	0	0	0	0	0	0	0	0	0	0	Carbon starvation protein CstA (peptide/pyruvate transporter) (CstA) (PUBMED:26497384;29358499)
func_3ffc60fcf7a4	0	0	0	0	0	0	0	0	0	0	0	0	0	0	0	0	0	0	0	0	0	0	0	0	0	0	0	0	1	0	0	0	0	0	0	0	0	0	0	0	0	0	0	0	0	0	0	0	0	0	0	0	0	0	0	0	0	0	0	0	0	0	1	1	0	0	0	Uncharacterized conserved protein, DUF1513 domain
func_ad0405f6d007	0	0	0	0	0	0	0	0	0	0	0	0	0	0	0	0	0	0	0	0	0	0	0	0	0	0	0	0	1	0	0	0	0	0	0	0	0	0	0	0	0	0	0	0	0	0	0	0	0	0	0	0	0	0	0	0	0	0	0	0	0	0	0	0	0	0	0	Uncharacterized conserved protein, DUF3820 family
func_d07cbf4bccab	0	0	0	0	0	0	0	0	0	0	0	0	0	0	0	0	0	0	0	0	0	0	0	0	0	0	0	0	1	1	0	0	0	0	0	0	0	0	0	0	0	0	0	0	0	0	0	0	0	0	0	0	0	0	0	0	2	2	1	0	0	0	0	0	0	0	0	Predicted antitoxin component of a toxin-antitoxin system, DUF433 family (PDB:2GA1)
func_1b2739d51f8a	0	0	0	0	0	0	0	0	0	0	0	0	0	0	0	0	0	0	0	0	0	0	0	0	0	0	0	0	1	0	0	0	0	0	0	0	0	0	0	0	0	0	0	0	0	0	0	0	0	0	0	0	0	0	0	0	0	0	0	0	0	0	0	0	0	0	0	Phage terminase, small subunit
func_1d9119f1a947	0	0	0	0	0	0	0	0	0	0	0	0	0	0	0	0	0	0	0	0	0	0	0	0	0	0	0	0	3	0	0	0	0	0	0	0	0	0	0	0	0	0	0	0	0	0	0	0	0	0	0	0	0	0	0	0	0	0	0	0	0	0	0	0	0	0	0	N6-adenosine-specific RNA methylase IME4 (IME4) (PDB:5IL0)
func_95d447f5af7d	0	0	0	0	0	0	0	0	0	0	0	0	0	0	0	0	0	0	0	0	0	0	0	0	0	0	0	0	1	0	0	0	0	0	0	0	0	0	0	0	0	0	0	0	0	0	0	0	0	0	0	0	0	0	0	0	0	0	0	0	0	0	0	0	0	0	0	L-cysteine desulfidase YhaM (CdsB) (PUBMED:21169490)
func_31316e1afe65	0	0	0	0	0	0	0	0	0	0	0	0	0	0	0	0	0	0	0	0	0	0	0	0	0	0	0	0	1	0	0	1	1	1	1	1	1	1	0	0	0	0	0	0	0	0	0	0	0	0	0	0	0	0	0	0	0	0	0	0	0	0	0	0	0	0	0	Arginine decarboxylase (spermidine biosynthesis) (SpeA) (PDB:3N2O)
func_5f9595826ee6	0	0	0	0	0	0	0	0	0	0	0	0	0	0	0	0	0	0	0	0	0	0	0	0	0	0	0	0	1	0	0	0	0	0	0	0	0	0	0	0	0	0	0	0	0	0	0	0	0	0	0	0	0	0	0	0	0	0	0	0	0	0	0	0	0	0	0	PepSY domain containing protein, regulator of zincin peptidase activity (YkoI) (PDB:4EXR) (PUBMED:15124630)
func_95321fc7aadf	0	0	0	0	0	0	0	0	0	0	0	0	0	0	0	0	0	0	0	0	0	0	0	0	0	0	0	0	1	0	0	0	0	0	0	0	0	0	0	0	0	0	0	0	0	0	0	0	0	0	0	0	0	0	0	0	0	0	0	0	0	0	0	0	0	0	0	Uncharacterized membrane protein YgaE, UPF0421/DUF939 family (YgaE)
func_2890705b9b58	0	0	0	0	0	0	0	0	0	0	0	0	0	0	0	0	0	0	0	0	0	0	0	0	0	0	0	0	1	1	2	0	0	0	0	0	0	0	0	0	0	0	0	0	0	0	0	0	0	0	0	0	0	0	10	12	7	13	13	0	0	0	0	0	4	0	0	Outer membrane receptor protein, Fe transport (CirA) (PDB:1BY3)
func_845386870f56	0	0	0	0	0	0	0	0	0	0	0	0	0	0	0	0	0	0	0	0	0	0	0	0	0	0	0	0	1	0	0	0	0	0	0	0	0	0	0	0	0	0	0	0	0	0	0	0	0	0	0	0	0	0	0	0	0	0	0	0	0	0	0	0	0	0	0	Uncharacterized metal-binding protein, DUF411 family
func_966ae0bd08bf	0	0	0	0	0	0	0	0	0	0	0	0	0	0	0	0	0	0	0	0	0	0	0	0	0	0	0	0	1	0	0	0	0	0	0	0	0	0	0	0	0	0	0	0	0	0	0	0	0	0	0	0	0	0	0	0	0	0	0	0	0	0	0	0	0	0	0	Uncharacterized periplasmic protein SanA, affects membrane permeability for vancomycin (SanA)
func_60211b257b44	0	0	0	0	0	0	0	0	0	0	0	0	0	0	0	0	0	0	0	0	0	0	0	0	0	0	0	0	1	0	0	0	0	0	0	0	0	0	0	0	0	0	0	0	0	0	0	0	0	0	0	0	0	0	0	0	0	0	0	0	0	0	0	0	0	0	0	Anaerobic C4-dicarboxylate transporter (DcuA)
func_a248f0b19f2f	0	0	0	0	0	0	0	0	0	0	0	0	0	0	0	0	0	0	0	0	0	0	0	0	0	0	0	0	1	0	0	0	0	0	0	0	0	0	0	0	0	0	1	1	1	0	0	0	0	0	0	0	0	0	0	0	0	0	0	0	0	0	0	0	0	0	1	NYN domain, predicted PIN-related RNAse, tRNA/rRNA maturation (LabA) (PDB:2QIP)
func_1a92e9b2c607	0	0	0	0	0	0	0	0	0	0	0	0	0	0	0	0	0	0	0	0	0	0	0	0	0	0	0	0	1	0	0	0	0	0	0	0	0	0	0	0	0	0	0	0	0	0	0	0	0	0	0	0	0	0	0	0	0	0	0	0	0	0	0	0	0	0	0	Uncharacterized conserved protein, DUF2237 family (PDB:2LQ3)
func_57bf94c0a648	0	0	0	0	0	0	0	0	0	0	0	0	0	0	0	0	0	0	0	0	0	0	0	0	0	0	0	0	1	0	0	0	0	0	0	0	0	0	0	0	0	0	0	1	1	0	0	0	0	0	0	0	0	0	0	0	0	0	0	0	0	0	0	0	0	0	1	Cytoplasmic chaperone TorD involved in molybdoenzyme TorA maturation (TorD) (PDB:1N1C)
func_55d3d526dc92	0	0	0	0	0	0	0	0	0	0	0	0	0	0	0	0	0	0	0	0	0	0	0	0	0	0	0	0	1	0	0	0	0	0	0	0	0	0	0	0	0	0	0	0	0	0	0	0	0	0	0	0	0	0	0	0	0	0	0	0	0	0	0	0	0	0	0	Uncharacterized conserved protein YjeT, DUF2065 family (yjeT)
func_751cec9b8074	0	0	0	0	0	0	0	0	0	0	0	0	0	0	0	0	0	0	0	0	0	0	0	0	0	0	0	0	1	0	0	0	0	0	0	0	0	0	0	0	0	0	0	0	0	0	0	0	0	0	0	0	0	0	0	0	0	0	0	0	0	0	0	0	0	0	0	Signal transduction histidine kinase NarQ, nitrate/nitrite-specific (NarQ)
func_1c88a44e5fdb	0	0	0	0	0	0	0	0	0	0	0	0	0	0	0	0	0	0	0	0	0	0	0	0	0	0	0	0	1	0	0	1	0	0	0	0	0	0	0	0	0	0	1	0	0	0	0	0	0	0	0	5	0	0	0	0	0	0	0	0	0	0	0	0	0	0	0	PIN domain nuclease, a component of toxin-antitoxin system (PIN domain)
func_45e04d40617a	0	0	0	0	0	0	0	0	0	0	0	0	0	0	0	0	0	0	0	0	0	0	0	0	0	0	0	0	1	0	0	0	0	0	0	0	0	0	0	0	0	0	0	0	0	0	0	0	0	0	0	0	0	0	0	0	0	0	0	0	0	0	0	0	0	0	0	Abortive infection bacteriophage resistance protein (AbiF)
func_d46677ac2de9	0	0	0	0	0	0	0	0	0	0	0	0	0	0	0	0	0	0	0	0	0	0	0	0	0	0	0	0	0	1	1	0	0	0	0	0	0	0	1	0	0	0	0	0	0	0	0	0	0	0	0	0	0	0	6	5	1	2	2	0	0	0	0	0	1	0	0	Uncharacterized conserved protein, PKD repeat domain (PDB:2KZW)
func_7d450602d937	0	0	0	0	0	0	0	0	0	0	0	0	0	0	0	0	0	0	0	0	0	0	0	0	0	0	0	0	0	1	0	0	0	0	0	0	0	0	0	0	0	0	0	0	0	0	0	0	0	0	0	0	0	0	0	0	0	0	0	0	0	0	0	0	1	0	0	ACP:hemolysin acyltransferase (hemolysin-activating protein) (HlyC) (PUBMED:23319881)
func_e355f0324bd5	0	0	0	0	0	0	0	0	0	0	0	0	0	0	0	0	0	0	0	0	0	0	0	0	0	0	0	0	0	1	0	0	0	0	0	0	0	0	0	0	0	0	0	0	0	0	0	0	0	0	0	0	0	0	0	0	0	0	0	0	0	0	0	0	1	0	0	Threonine/homoserine efflux transporter RhtA (RhtA)
func_adbaaf34a764	0	0	0	0	0	0	0	0	0	0	0	0	0	0	0	0	0	0	0	0	0	0	0	0	0	0	0	0	0	1	0	0	0	0	0	0	0	0	0	0	0	0	0	0	0	0	0	0	0	0	0	0	0	0	0	0	0	0	0	0	0	0	0	0	1	0	0	Phosphate starvation-inducible membrane PsiE (function unknown) (PsiE)
func_a6f34f3d752d	0	0	0	0	0	0	0	0	0	0	0	0	0	0	0	0	0	0	0	0	0	0	0	0	0	0	0	0	0	1	0	0	0	0	0	0	0	0	0	0	0	0	0	0	0	0	0	0	0	0	0	0	0	0	0	0	0	0	0	0	0	0	0	0	1	0	0	O-Methyltransferase involved in polyketide biosynthesis (YktD) (PDB:1RJD)
func_589a64566744	0	0	0	0	0	0	0	0	0	0	0	0	0	0	0	0	0	0	0	0	0	0	0	0	0	0	0	0	0	2	2	0	0	0	0	0	0	0	0	0	0	0	0	0	0	0	0	0	0	0	0	0	0	0	0	0	0	0	0	0	0	0	0	0	2	0	0	Enterochelin esterase or related enzyme (Fes) (PDB:2B20)
func_4182f3f7ea31	0	0	0	0	0	0	0	0	0	0	0	0	0	0	0	0	0	0	0	0	0	0	0	0	0	0	0	0	0	1	2	0	0	0	0	0	0	0	0	0	0	0	0	0	0	0	0	0	0	0	0	0	0	0	0	0	0	0	0	0	0	0	0	0	1	0	0	Predicted dinucleotide-binding enzyme (PDB:2VNS)
func_0d4bb367784b	0	0	0	0	0	0	0	0	0	0	0	0	0	0	0	0	0	0	0	0	0	0	0	0	0	0	0	0	0	1	1	1	1	1	1	1	1	1	0	0	0	0	1	0	0	0	0	0	0	0	0	0	0	0	0	0	0	0	0	0	0	0	0	0	1	0	0	F420-0:Gamma-glutamyl ligase (F420 biosynthesis) (CofE) (PDB:2G9I)
func_3c3badf0babb	0	0	0	0	0	0	0	0	0	0	0	0	0	0	0	0	0	0	0	0	0	0	0	0	0	0	0	0	0	1	1	0	0	0	0	0	0	0	0	0	0	0	0	0	0	0	0	0	0	0	0	0	0	0	0	0	0	0	0	0	0	0	0	0	1	0	0	2-phospho-L-lactate guanylyltransferase, coenzyme F420 biosynthesis enzyme, CobY/MobA/RfbA family (PDB:6BWH)
func_e36a2bc442b5	0	0	0	0	0	0	0	0	0	0	0	0	0	0	0	0	0	0	0	0	0	0	0	0	0	0	0	0	0	1	0	0	0	0	0	0	0	0	0	0	0	0	0	0	0	0	0	0	0	0	0	0	0	0	0	0	0	0	0	0	0	0	0	0	1	0	0	Predicted spermidine synthase with an N-terminal membrane domain
func_3d6b74cab897	0	0	0	0	0	0	0	0	0	0	0	0	0	0	0	0	0	0	0	0	0	0	0	0	0	0	0	0	0	1	1	0	0	0	0	0	0	0	0	0	0	0	0	0	0	0	0	0	0	0	0	0	0	0	0	0	0	0	0	0	0	0	0	0	2	0	0	NAD kinase
func_db9489d219d6	0	0	0	0	0	0	0	0	0	0	0	0	0	0	0	0	0	0	0	0	0	0	0	0	0	0	0	0	0	1	0	0	0	0	0	0	0	0	0	0	0	0	0	0	0	0	0	0	0	0	0	0	0	0	0	0	0	0	0	0	0	0	0	0	1	0	0	Elongation factor P hydroxylase EpmC (EF-P beta-lysylation pathway) (EpmC) (PDB:3WTR)
func_d749fdbab110	0	0	0	0	0	0	0	0	0	0	0	0	0	0	0	0	0	0	0	0	0	0	0	0	0	0	0	0	0	1	0	0	0	0	0	0	0	0	0	0	0	0	0	0	0	0	0	0	0	0	0	0	0	0	0	0	0	0	0	0	0	0	0	0	1	0	0	Protein N-terminal and lysine N-methylase, NNT1/EFM7 family (Nnt1) (PDB:3BZB) (PUBMED:23349634;26545399)
func_4fdbe3820865	0	0	0	0	0	0	0	0	0	0	0	0	0	0	0	0	0	0	0	0	0	0	0	0	0	0	0	0	0	2	0	0	0	0	0	0	0	0	0	0	0	0	0	1	1	0	0	0	0	0	0	0	0	0	0	0	0	0	0	0	0	0	0	0	1	0	1	Uncharacterized conserved protein, DUF1244 family (PDB:2O35)
func_0cf6311e1723	0	0	0	0	0	0	0	0	0	0	0	0	0	0	0	0	0	0	0	0	0	0	0	0	0	0	0	0	0	1	0	0	0	0	0	0	0	0	0	0	0	0	0	0	0	0	0	0	0	0	0	0	0	0	0	0	0	0	0	0	0	0	0	0	1	0	0	Uncharacterized conserved protein, DUF305 family (PDB:5FEJ)
func_0d31fa6a32d9	0	0	0	0	0	0	0	0	0	0	0	0	0	0	0	0	0	0	0	0	0	0	0	0	0	0	0	0	0	1	1	0	0	0	0	0	0	0	0	0	0	0	0	1	1	0	0	0	0	0	0	0	0	0	0	0	0	0	0	0	0	0	0	0	1	0	1	Glycine cleavage system protein P (pyridoxal-binding), C-terminal domain (GcvP2) (PDB:4LGL)
func_72a0d2951bd7	0	0	0	0	0	0	0	0	0	0	0	0	0	0	0	0	0	0	0	0	0	0	0	0	0	0	0	0	0	1	1	0	0	0	0	0	0	0	0	0	0	0	0	0	0	0	0	0	0	0	0	0	0	0	0	0	0	0	0	0	0	0	0	0	0	0	0	Predicted flavoprotein YhiN (YhiN) (PDB:3V76)
func_508add6a9d46	0	0	0	0	0	0	0	0	0	0	0	0	0	0	0	0	0	0	0	0	0	0	0	0	0	0	0	0	0	1	1	0	0	0	0	0	0	0	0	0	0	0	0	0	0	0	0	0	0	0	0	0	0	0	0	0	1	2	2	0	0	0	0	0	0	0	0	Archaeal ribosome-binding protein aMBF1, putative translation factor, contains Zn-ribbon and HTH domains (aMBF1) (PDB:2MEZ) (PUBMED:24825021)
func_1d26a048b2f1	0	0	0	0	0	0	0	0	0	0	0	0	0	0	0	0	0	0	0	0	0	0	0	0	0	0	0	0	0	1	1	0	0	0	0	0	0	0	0	0	0	0	0	0	0	0	0	0	0	0	0	0	0	0	2	2	0	0	0	0	0	0	0	0	1	0	0	AIM24 protein, required for mitochondrial respiration (AIM24) (PDB:1YOX) (PUBMED:24928273;24714493)
func_cd6fbaabe641	0	0	0	0	0	0	0	0	0	0	0	0	0	0	0	0	0	0	0	0	0	0	0	0	0	0	0	0	0	1	1	0	0	0	0	0	0	0	0	0	0	0	0	1	1	0	1	1	1	1	1	0	0	0	0	0	0	0	0	0	0	0	0	0	0	1	1	Uncharacterized conserved protein, LON_N-like domain, ASCH/PUA-like superfamily (LON/PUA) (PDB:1ZBO)
func_f05c9ab2427a	0	0	0	0	0	0	0	0	0	0	0	0	0	0	0	0	0	0	0	0	0	0	0	0	0	0	0	0	0	1	1	0	0	0	0	0	0	0	0	0	0	0	0	0	0	0	0	0	0	0	0	0	0	0	3	1	1	1	1	0	0	0	0	0	1	0	0	Beta-glucanase, GH16 family (BglS) (PDB:1AJK)
func_0db07fdb994c	0	0	0	0	0	0	0	0	0	0	0	0	0	0	0	0	0	0	0	0	0	0	0	0	0	0	0	0	0	1	2	0	0	0	0	0	0	0	0	0	0	0	0	0	0	0	0	0	0	0	0	0	0	0	1	1	4	2	2	0	0	0	0	0	3	0	0	Uncharacterized membrane permease YidK, sodium:solute symporter family (YidK) (PDB:2XQ2)
func_591aa2bd0ad1	0	0	0	0	0	0	0	0	0	0	0	0	0	0	0	0	0	0	0	0	0	0	0	0	0	0	0	0	0	1	0	0	0	0	0	0	0	0	0	0	0	0	0	0	0	0	0	0	0	0	0	0	0	0	2	1	0	0	0	0	0	0	0	0	1	0	0	Sensor histidine kinase, LytS/YehU family (LytS)
func_8fd2b588a325	0	0	0	0	0	0	0	0	0	0	0	0	0	0	0	0	0	0	0	0	0	0	0	0	0	0	0	0	0	1	1	0	0	0	0	0	0	0	0	0	0	0	0	0	0	0	0	0	0	0	0	0	0	0	0	0	0	0	0	0	0	0	0	0	1	0	0	Glucoamylase (glucan-1,4-alpha-glucosidase), GH15 family (SGA1) (PDB:1AGM)
func_973d2c2adf1d	0	0	0	0	0	0	0	0	0	0	0	0	0	0	0	0	0	0	0	0	0	0	0	0	0	0	0	0	0	1	1	0	0	0	0	0	0	0	0	0	0	0	0	0	0	0	0	0	0	0	0	0	0	0	0	0	0	0	0	0	0	0	0	0	2	0	0	Pyruvate carboxylase (PycA) (PDB:5VYW)
func_b7736e97566b	0	0	0	0	0	0	0	0	0	0	0	0	0	0	0	0	0	0	0	0	0	0	0	0	0	0	0	0	0	1	1	0	0	0	0	0	0	0	0	0	0	0	0	1	1	0	0	0	0	0	0	0	0	0	0	0	0	0	0	0	0	0	0	0	0	0	1	Uncharacterized membrane protein YkvA, DUF1232 family (YkvA)
func_c414e5658478	0	0	0	0	0	0	0	0	0	0	0	0	0	0	0	0	0	0	0	0	0	0	0	0	0	0	0	0	0	1	0	0	0	0	0	0	0	0	0	0	0	0	0	0	0	0	0	0	0	0	0	0	0	0	0	0	0	0	0	0	0	0	0	0	0	0	0	CRISPR/Cas system endoribonuclease Cas6, RAMP superfamily (Cas6a)
func_6b8f6cf60c7a	0	0	0	0	0	0	0	0	0	0	0	0	0	0	0	0	0	0	0	0	0	0	0	0	0	0	0	0	0	1	0	0	0	0	0	0	0	0	0	0	0	0	0	0	0	0	0	0	0	0	0	0	0	0	0	0	0	0	0	0	0	0	0	0	0	0	0	CRISPR/Cas system-associated protein Cas5, RAMP superfamily (Cas5)
func_ad7d1bdc9d78	0	0	0	0	0	0	0	0	0	0	0	0	0	0	0	0	0	0	0	0	0	0	0	0	0	0	0	0	0	1	0	0	0	0	0	0	0	0	0	0	0	0	0	0	0	0	0	0	0	0	0	0	0	0	0	0	0	0	0	0	0	0	0	0	0	0	0	CRISPR-Cas system endoribonuclease Cas6e, RAMP superfamily (Cas6e)
func_cb93e45ade59	0	0	0	0	0	0	0	0	0	0	0	0	0	0	0	0	0	0	0	0	0	0	0	0	0	0	0	0	0	1	0	0	0	0	0	0	0	0	0	0	0	0	0	0	0	0	0	0	0	0	0	0	0	0	0	0	0	0	0	0	0	0	0	0	0	0	0	CRISPR-Cas system type I-E effector complex small subunit Cse2 (Cse2gr11)
func_4eaccef8f70c	0	0	0	0	0	0	0	0	0	0	0	0	0	0	0	0	0	0	0	0	0	0	0	0	0	0	0	0	0	1	0	0	0	0	0	0	0	0	0	0	0	0	0	0	0	0	0	0	0	0	0	0	0	0	0	0	0	0	0	0	0	0	0	0	0	0	0	CRISPR-Cas system type I-E effector complex large subunit Cas8e (Cas8e)
func_5255d922b2ee	0	0	0	0	0	0	0	0	0	0	0	0	0	0	0	0	0	0	0	0	0	0	0	0	0	0	0	0	0	1	1	0	0	0	0	0	0	0	0	0	0	0	0	0	0	0	0	0	0	0	0	0	0	0	0	0	0	0	0	0	0	0	0	0	1	0	0	Rubrerythrin (YotD) (PDB:1B71)
func_dc16c87e7ef9	0	0	0	0	0	0	0	0	0	0	0	0	0	0	0	0	0	0	0	0	0	0	0	0	0	0	0	0	0	1	1	0	0	0	0	0	0	0	0	0	0	0	0	0	0	0	0	0	0	0	0	0	0	0	3	2	1	1	1	0	0	0	0	0	1	0	0	Outer membrane receptor for Fe3+-dicitrate (FecA) (PDB:1KMP)
func_abc272d43794	0	0	0	0	0	0	0	0	0	0	0	0	0	0	0	0	0	0	0	0	0	0	0	0	0	0	0	0	0	1	1	0	0	0	0	0	0	0	0	0	0	0	0	0	0	0	0	0	0	0	0	0	0	0	0	0	0	0	0	0	0	0	0	0	1	0	0	DNA glycosylase YcaQ, repair of DNA interstrand crosslinks (YcaQ) (PUBMED:32409837)
func_a55cc84caf5f	0	0	0	0	0	0	0	0	0	0	0	0	0	0	0	0	0	0	0	0	0	0	0	0	0	0	0	0	0	1	0	0	0	0	0	0	0	0	0	0	0	0	0	0	0	0	0	0	0	0	0	0	0	0	0	0	0	0	0	0	0	0	0	0	1	0	0	Voltage-gated potassium channel Kch (Kch) (PDB:3FWZ)
func_67369ce2495e	0	0	0	0	0	0	0	0	0	0	0	0	0	0	0	0	0	0	0	0	0	0	0	0	0	0	0	0	0	1	0	0	0	0	0	0	0	0	0	0	0	0	0	0	0	0	0	0	0	0	0	0	0	0	1	1	1	1	1	0	0	0	0	0	1	0	0	Nicotinamide riboside transporter PnuC (PnuC) (PDB:4QTN)
func_c525e077444d	0	0	0	0	0	0	0	0	0	0	0	0	0	0	0	0	0	0	0	0	0	0	0	0	0	0	0	0	0	1	0	0	0	0	0	0	0	0	0	0	0	0	0	0	0	0	0	0	0	0	0	0	0	0	0	0	0	0	0	0	0	0	0	0	1	0	0	Chloramphenicol 3-O-phosphotransferase (PDB:1GRQ)
func_6a6b0311d454	0	0	0	0	0	0	0	0	0	0	0	0	0	0	0	0	0	0	0	0	0	0	0	0	0	0	0	0	0	1	1	1	0	0	0	0	1	1	0	0	0	0	0	0	0	0	0	0	0	0	0	0	0	0	0	0	0	0	0	0	0	0	0	0	1	0	0	4'-phosphopantetheinyl transferase EntD (siderophore biosynthesis) (EntD) (PDB:4QJK)
func_0735b1074461	0	0	0	0	0	0	0	0	0	0	0	0	0	0	0	0	0	0	0	0	0	0	0	0	0	0	0	0	0	1	1	0	0	0	0	0	0	0	0	0	0	0	0	0	0	0	0	0	0	0	0	0	0	0	1	1	1	1	1	0	0	0	0	0	1	0	0	Alkaline phosphatase (PhoA) (PDB:1AJA)
func_d64b9cb0a5f2	0	0	0	0	0	0	0	0	0	0	0	0	0	0	0	0	0	0	0	0	0	0	0	0	0	0	0	0	0	1	0	0	0	0	0	0	0	0	0	0	0	0	0	0	0	0	0	0	0	0	0	0	0	0	0	0	0	0	0	0	0	0	0	0	1	0	0	Uncharacterized conserved protein, DUF2239 domain
func_821ab3d879ec	0	0	0	0	0	0	0	0	0	0	0	0	0	0	0	0	0	0	0	0	0	0	0	0	0	0	0	0	0	1	0	0	0	0	0	0	0	0	0	0	0	0	0	0	0	0	0	0	0	0	0	0	0	0	0	0	0	0	0	0	0	0	0	0	1	0	0	Formate-dependent nitrite reductase, periplasmic cytochrome c552 subunit (NrfA) (PDB:2J7A)
func_ea43984e0a02	0	0	0	0	0	0	0	0	0	0	0	0	0	0	0	0	0	0	0	0	0	0	0	0	0	0	0	0	0	1	1	0	0	0	0	0	0	0	0	0	0	0	0	0	0	0	0	0	0	0	0	0	0	0	3	3	1	0	0	0	0	0	0	0	1	0	0	Copper chaperone CopZ (CopZ) (PDB:1AFI)
func_e4478e9485ff	0	0	0	0	0	0	0	0	0	0	0	0	0	0	0	0	0	0	0	0	0	0	0	0	0	0	0	0	0	1	1	0	0	0	0	0	0	0	0	0	0	0	0	0	0	0	0	0	0	0	0	0	0	0	0	0	0	0	0	0	0	0	0	0	1	0	0	Predicted methyltransferase
func_58528663c342	0	0	0	0	0	0	0	0	0	0	0	0	0	0	0	0	0	0	0	0	0	0	0	0	0	0	0	0	0	1	2	0	0	0	0	0	0	0	0	0	0	0	0	0	0	0	0	0	0	0	0	0	0	0	0	0	0	0	0	0	0	0	0	0	1	0	0	Pyruvate:ferredoxin oxidoreductase or related 2-oxoacid:ferredoxin oxidoreductase, beta subunit (PorB) (PDB:1B0P)
func_040eb6c9beb3	0	0	0	0	0	0	0	0	0	0	0	0	0	0	0	0	0	0	0	0	0	0	0	0	0	0	0	0	0	4	2	0	0	0	0	0	0	0	0	0	0	0	0	2	2	0	0	0	0	0	0	0	0	0	1	1	0	0	0	0	0	0	0	0	2	0	2	NADPH-dependent curcumin reductase CurA (CurA) (PDB:1V3T) (PUBMED:21467222)
func_c60870e6d9f5	0	0	0	0	0	0	0	0	0	0	0	0	0	0	0	0	0	0	0	0	0	0	0	0	0	0	0	0	0	1	1	0	0	0	0	0	0	0	0	0	0	0	0	0	0	0	0	0	0	0	0	0	0	0	0	0	0	0	0	0	0	0	0	0	0	0	0	Thioesterase domain of type I polyketide synthase or non-ribosomal peptide synthetase (EntF2) (PDB:5JA1)
func_4e61e309fe9d	0	0	0	0	0	0	0	0	0	0	0	0	0	0	0	0	0	0	0	0	0	0	0	0	0	0	0	0	0	1	1	0	0	0	0	0	0	0	0	0	0	0	0	0	0	0	0	0	0	0	0	0	0	0	1	1	1	1	1	0	0	0	0	0	1	0	0	Acyl carrier protein phosphodiesterase (AcpH) (PUBMED:16107329)
func_4b2935433fb6	0	0	0	0	0	0	0	0	0	0	0	0	0	0	0	0	0	0	0	0	0	0	0	0	0	0	0	0	0	1	0	0	0	0	0	0	0	0	0	0	0	0	0	1	1	0	0	0	0	0	0	0	0	0	0	0	0	0	0	0	0	0	0	0	1	0	1	Redox-regulated molecular chaperone, HSP33 family (HslO) (PDB:1HW7)
func_001d9d43a996	0	0	0	0	0	0	0	0	0	0	0	0	0	0	0	0	0	0	0	0	0	0	0	0	0	0	0	0	0	1	1	0	0	0	0	0	0	0	0	0	0	0	0	1	1	0	0	0	0	0	0	0	0	0	0	0	0	0	0	0	0	0	0	0	1	0	1	3'-Phosphoadenosine 5'-phosphosulfate (PAPS) 3'-phosphatase (CysQ)
func_e4302ceb1ead	0	0	0	0	0	0	0	0	0	0	0	0	0	0	0	0	0	0	0	0	0	0	0	0	0	0	0	0	0	1	0	0	0	0	0	0	0	0	0	0	0	0	0	0	0	0	0	0	0	0	0	0	0	0	1	1	0	0	0	0	0	0	0	0	2	0	0	Steroid 5-alpha reductase family enzyme
func_c957f1515060	0	0	0	0	0	0	0	0	0	0	0	0	0	0	0	0	0	0	0	0	0	0	0	0	0	0	0	0	0	1	0	0	0	0	0	0	0	0	0	0	0	0	0	0	0	0	0	0	0	0	0	0	0	0	1	1	1	1	1	0	0	0	0	0	0	0	0	Mevalonate pyrophosphate decarboxylase (MVD1) (PDB:1FI4)
func_376c310917e7	0	0	0	0	0	0	0	0	0	0	0	0	0	0	0	0	0	0	0	0	0	0	0	0	0	0	0	0	0	1	1	0	0	0	0	0	0	0	0	0	0	0	0	0	0	0	0	0	0	0	0	0	0	0	2	2	2	2	2	0	0	0	0	0	1	0	0	Mevalonate kinase (ERG12)
func_ec98988c1bef	0	0	0	0	0	0	0	0	0	0	0	0	0	0	0	0	0	0	0	0	0	0	0	0	0	0	0	0	0	1	1	0	0	0	0	0	0	0	0	0	0	0	0	0	0	0	0	0	0	0	0	0	0	0	1	1	1	1	1	0	0	0	0	0	1	0	0	Hydroxymethylglutaryl-CoA reductase (HMG1) (PDB:1DQ8)
func_fd9893ef4e00	0	0	0	0	0	0	0	0	0	0	0	0	0	0	0	0	0	0	0	0	0	0	0	0	0	0	0	0	0	1	0	0	0	0	0	0	0	0	0	0	0	0	0	0	0	0	0	0	0	0	0	0	0	0	0	0	0	0	0	0	0	0	0	0	1	0	0	Na+/H+ antiporter NhaB (NhaB)
func_5bf693271649	0	0	0	0	0	0	0	0	0	0	0	0	0	0	0	0	0	0	0	0	0	0	0	0	0	0	0	0	0	1	1	0	0	0	0	0	0	0	0	0	0	0	0	0	0	1	1	1	1	1	1	0	0	0	0	0	0	0	0	0	0	0	0	0	1	1	0	Predicted Kef-type K+ transport protein, K+/H+ antiporter domain (RosB)
func_b5553655c112	0	0	0	0	0	0	0	0	0	0	0	0	0	0	0	0	0	0	0	0	0	0	0	0	0	0	0	0	0	1	0	0	0	0	0	0	0	0	0	0	0	0	0	0	0	0	0	0	0	0	0	0	0	0	1	1	1	1	1	0	0	0	0	0	1	0	0	ATP-dependent helicase/DNAse subunit B (AddB) (PDB:3U44)
func_1db9ffdfa351	0	0	0	0	0	0	0	0	0	0	0	0	0	0	0	0	0	0	0	0	0	0	0	0	0	0	0	0	0	1	0	0	0	0	0	0	0	0	0	0	0	0	0	0	0	0	0	0	0	0	0	0	0	0	0	0	0	0	0	0	0	0	0	0	1	0	0	Secreted protein containing C-terminal beta-propeller domain distantly related to WD-40 repeats
func_e76e741626e1	0	0	0	0	0	0	0	0	0	0	0	0	0	0	0	0	0	0	0	0	0	0	0	0	0	0	0	0	0	1	1	0	0	0	0	0	0	0	0	0	0	0	0	0	0	0	0	0	0	0	0	0	0	0	0	0	0	0	0	0	0	0	0	0	0	0	0	Na+/panthothenate symporter (PanF)
func_b33d62378891	0	0	0	0	0	0	0	0	0	0	0	0	0	0	0	0	0	0	0	0	0	0	0	0	0	0	0	0	0	1	1	0	0	0	0	0	0	0	0	0	0	0	0	0	0	0	0	0	0	0	0	0	0	0	0	0	0	0	0	0	0	0	0	0	2	0	0	c-di-AMP phosphodiesterase AtaC or nucleotide pyrophosphatase, AlkP superfamily (AtaC) (PDB:1EI6) (PUBMED:32188788)
func_91e95c9c88d0	0	0	0	0	0	0	0	0	0	0	0	0	0	0	0	0	0	0	0	0	0	0	0	0	0	0	0	0	0	1	0	0	0	0	0	0	0	0	0	0	0	0	0	0	0	0	0	0	0	0	0	0	0	0	0	0	0	0	0	0	0	0	0	0	2	0	0	Ribosomal protein L16 Arg81 hydroxylase, contains JmjC domain (RoxA) (PDB:1VRB)
func_86342258ab64	0	0	0	0	0	0	0	0	0	0	0	0	0	0	0	0	0	0	0	0	0	0	0	0	0	0	0	0	0	1	0	0	0	0	0	0	0	0	0	0	0	0	0	1	1	0	0	0	0	0	0	0	0	0	0	0	0	0	0	0	0	0	0	0	1	0	1	Putative hemolysin
func_7b5376ad6b6d	0	0	0	0	0	0	0	0	0	0	0	0	0	0	0	0	0	0	0	0	0	0	0	0	0	0	0	0	0	1	0	0	0	0	0	0	0	0	0	0	0	0	0	0	0	0	0	0	0	0	0	0	0	1	0	0	1	1	1	0	0	0	0	0	1	0	0	Uncharacterized protein, contains predicted SAM-dependent methyltransferase domain (PDB:4PIM)
func_24def7b3df1c	0	0	0	0	0	0	0	0	0	0	0	0	0	0	0	0	0	0	0	0	0	0	0	0	0	0	0	0	0	1	0	0	0	0	0	0	0	0	0	0	0	0	0	0	0	0	0	0	0	0	0	0	0	0	0	0	1	1	1	0	0	0	0	0	1	0	0	YciI superfamily enzyme, includes 5-CHQ dehydrochlorinase, contains active-site pHis (YciI) (PDB:1MWQ) (PUBMED:15779043;23955343)
func_593c27095969	0	0	0	0	0	0	0	0	0	0	0	0	0	0	0	0	0	0	0	0	0	0	0	0	0	0	0	0	0	1	1	0	0	0	0	0	0	0	0	0	0	0	0	0	0	0	0	0	0	0	0	0	0	0	0	0	0	0	0	0	0	0	0	0	1	0	0	Uncharacterized conserved protein YbaP, TraB family (TraB)
func_a96e5a9c9409	0	0	0	0	0	0	0	0	0	0	0	0	0	0	0	0	0	0	0	0	0	0	0	0	0	0	0	0	0	1	1	0	0	0	0	0	0	0	0	0	0	0	0	1	1	0	0	0	0	0	0	0	0	0	0	0	0	0	0	0	0	0	0	0	1	0	1	Arginyl-tRNA--protein-N-Asp/Glu arginylyltransferase (Ate1)
func_783dfbb1ef56	0	0	0	0	0	0	0	0	0	0	0	0	0	0	0	0	0	0	0	0	0	0	0	0	0	0	0	0	0	1	0	0	0	0	0	0	0	0	0	0	0	0	0	0	0	0	0	0	0	0	0	0	0	0	0	0	0	0	0	0	0	0	0	0	1	0	0	Outer membrane receptor for monomeric catechols (Fiu)
func_6055f1aa388e	0	0	0	0	0	0	0	0	0	0	0	0	0	0	0	0	0	0	0	0	0	0	0	0	0	0	0	0	0	1	0	0	0	0	0	0	0	0	0	0	0	0	0	0	0	0	0	0	0	0	0	0	0	0	0	0	0	0	0	0	0	0	0	0	1	0	0	Pantothenate kinase-related protein Tda10 (topoisomerase I damage affected protein) (Tda10) (PDB:1ODF)
func_157df2774ea9	0	0	0	0	0	0	0	0	0	0	0	0	0	0	0	0	0	0	0	0	0	0	0	0	0	0	0	0	0	1	0	0	0	0	0	0	0	0	0	0	0	0	0	0	0	0	0	0	0	0	0	0	0	0	0	0	1	1	1	0	0	0	1	0	0	0	0	Cell division protein DamX, binds to the septal ring, contains C-terminal SPOR domain (DamX)
func_abdef7cfdaca	0	0	0	0	0	0	0	0	0	0	0	0	0	0	0	0	0	0	0	0	0	0	0	0	0	0	0	0	0	1	1	0	0	0	0	0	0	0	0	0	0	0	0	0	0	0	0	0	0	0	0	0	0	0	0	0	0	0	0	0	0	0	0	0	1	0	0	Seryl-tRNA(Sec) selenium transferase (SelA) (PDB:3W1J)
func_5418bac8b6ff	0	0	0	0	0	0	0	0	0	0	0	0	0	0	0	0	0	0	0	0	0	0	0	0	0	0	0	0	0	1	2	0	0	0	0	0	0	0	0	0	0	0	0	0	0	0	0	0	0	0	0	0	0	0	0	0	0	0	0	0	0	0	0	0	1	0	0	Selenocysteine-specific translation elongation factor SelB (SelB) (PDB:4ZU9)
func_4b641c532480	0	0	0	0	0	0	0	0	0	0	0	0	0	0	0	0	0	0	0	0	0	0	0	0	0	0	0	0	0	1	1	1	0	1	1	1	1	1	0	0	0	0	1	0	0	0	0	0	0	0	0	0	0	0	0	0	0	0	0	0	0	0	0	0	1	0	0	Co/Zn/Cd efflux system component (CzcD)
func_0b592eb42826	0	0	0	0	0	0	0	0	0	0	0	0	0	0	0	0	0	0	0	0	0	0	0	0	0	0	0	0	0	1	1	0	0	0	0	0	0	0	0	0	0	0	0	0	0	0	0	0	0	0	0	0	0	0	0	0	0	0	0	0	0	0	0	0	1	0	0	Monomeric isocitrate dehydrogenase (IcdM) (PDB:1ITW)
func_49b1f3648126	0	0	0	0	0	0	0	0	0	0	0	0	0	0	0	0	0	0	0	0	0	0	0	0	0	0	0	0	0	1	0	0	0	0	0	0	0	0	0	0	0	0	0	0	0	0	0	0	0	0	0	0	0	0	0	0	0	0	0	0	0	0	0	0	1	0	0	Dimeric dUTPase, all-alpha-NTP-PPase (MazG) superfamily (Dut2)
func_6873eeff6440	0	0	0	0	0	0	0	0	0	0	0	0	0	0	0	0	0	0	0	0	0	0	0	0	0	0	0	0	0	1	0	0	0	0	0	0	0	0	0	0	0	0	0	0	0	0	0	0	0	0	0	0	0	0	2	1	1	1	1	0	0	0	0	0	0	0	0	Predicted ABC-type ATPase or kinase
func_3ced194b1dbe	0	0	0	0	0	0	0	0	0	0	0	0	0	0	0	0	0	0	0	0	0	0	0	0	0	0	0	0	0	1	0	0	0	0	0	0	0	0	1	0	0	0	0	0	0	0	0	0	0	0	0	0	0	0	0	0	0	0	0	0	0	0	0	0	1	0	0	Secreted protein containing bacterial Ig-like domain and vWFA domain (YfbK)
func_7c62ff16c555	0	0	0	0	0	0	0	0	0	0	0	0	0	0	0	0	0	0	0	0	0	0	0	0	0	0	0	0	0	1	0	0	0	0	0	0	0	0	0	0	0	0	0	1	1	1	1	1	1	1	1	0	1	1	0	0	0	0	0	0	0	0	0	0	1	1	1	mRNA degradation ribonuclease J1/J2 (RnjA) (PDB:3T3N)
func_d29ab1d7ecb6	0	0	0	0	0	0	0	0	0	0	0	0	0	0	0	0	0	0	0	0	0	0	0	0	0	0	0	0	0	1	0	0	0	0	0	0	0	0	0	0	0	0	0	0	0	0	0	0	0	0	0	0	0	0	0	0	0	0	0	0	0	0	0	0	0	0	0	Transcription regulator of the Arc/MetJ class (VapB6) (PDB:6A7V)
func_0002d8369b12	0	0	0	0	0	0	0	0	0	0	0	0	0	0	0	0	0	0	0	0	0	0	0	0	0	0	0	0	0	0	2	0	0	0	0	0	0	0	0	0	0	0	0	0	0	0	0	0	0	0	0	0	0	0	2	2	2	2	2	0	0	0	0	0	0	0	0	Predicted extracellular nuclease
func_a12a3963d0cd	0	0	0	0	0	0	0	0	0	0	0	0	0	0	0	0	0	0	0	0	0	0	0	0	0	0	0	0	0	0	1	0	0	0	0	0	0	0	0	0	0	0	0	0	0	0	0	0	0	0	0	0	0	0	0	0	0	0	0	0	0	0	0	0	0	0	0	Amino acid permease (LysP)
func_5c4d538dbaf2	0	0	0	0	0	0	0	0	0	0	0	0	0	0	0	0	0	0	0	0	0	0	0	0	0	0	0	0	0	0	1	0	0	0	0	0	0	0	0	0	0	0	0	0	0	0	0	0	0	0	0	0	0	0	0	0	0	1	0	0	0	0	0	0	2	0	0	Outer membrane receptor for ferric coprogen and ferric-rhodotorulic acid (FhuE) (PDB:3EFM)
func_0c0d79404cab	0	0	0	0	0	0	0	0	0	0	0	0	0	0	0	0	0	0	0	0	0	0	0	0	0	0	0	0	0	0	1	0	0	0	0	0	0	0	0	0	0	0	0	0	0	0	0	0	0	0	0	0	0	0	0	0	0	0	0	0	0	0	0	0	1	0	1	Tellurite resistance protein TerB (TerB2) (PDB:2JXU) (PUBMED:23044854)
func_90f2df106776	0	0	0	0	0	0	0	0	0	0	0	0	0	0	0	0	0	0	0	0	0	0	0	0	0	0	0	0	0	0	0	1	0	0	0	0	0	0	0	0	0	0	0	0	0	0	0	0	0	0	0	0	0	0	0	0	0	0	0	0	0	0	0	0	0	0	0	Lantibiotic modifying enzyme (LcnDR2) (PDB:5DZT)
func_b51ee2e4ce8f	0	0	0	0	0	0	0	0	0	0	0	0	0	0	0	0	0	0	0	0	0	0	0	0	0	0	0	0	0	0	0	1	1	1	1	1	1	1	0	0	0	0	1	0	0	0	0	0	0	0	0	0	0	0	0	0	0	0	0	0	0	0	0	0	0	0	0	K+-transporting ATPase, KdpC subunit (KdpC) (PDB:5MRW)
func_d208950b1f5b	0	0	0	0	0	0	0	0	0	0	0	0	0	0	0	0	0	0	0	0	0	0	0	0	0	0	0	0	0	0	0	1	1	1	1	1	1	1	0	0	0	0	0	0	0	0	0	0	0	0	0	0	0	0	0	0	0	0	0	0	0	0	0	0	0	0	0	K+ transport ATPase, ATPase subunit KdpB (KdpB) (PDB:5MRW)
func_cab2561bb574	0	0	0	0	0	0	0	0	0	0	0	0	0	0	0	0	0	0	0	0	0	0	0	0	0	0	0	0	0	0	0	1	1	1	1	1	1	1	0	0	0	0	0	0	0	0	0	0	0	0	0	0	0	0	0	0	0	0	0	0	0	0	0	0	0	0	0	K+-transporting ATPase, KdpA subunit (KdpA) (PDB:5MRW)
func_d1a3da8407ea	0	0	0	0	0	0	0	0	0	0	0	0	0	0	0	0	0	0	0	0	0	0	0	0	0	0	0	0	0	0	0	1	1	1	1	1	1	1	0	0	0	0	7	0	0	0	0	0	0	0	0	0	0	0	0	0	0	0	0	0	0	0	0	0	0	0	0	Uncharacterized protein, contains DUF3084 domain
func_3a36adbbbb6f	0	0	0	0	0	0	0	0	0	0	0	0	0	0	0	0	0	0	0	0	0	0	0	0	0	0	0	0	0	0	0	1	0	1	1	1	1	1	0	0	0	0	0	0	0	0	0	0	0	0	0	0	0	0	0	0	0	0	0	0	0	0	0	0	0	0	0	Predicted phosphoribosyltransferase
func_c39b6f4f7b88	0	0	0	0	0	0	0	0	0	0	0	0	0	0	0	0	0	0	0	0	0	0	0	0	0	0	0	0	0	0	0	1	1	5	5	6	6	5	1	0	1	1	1	0	0	0	0	0	1	0	0	0	0	0	0	0	0	0	0	0	0	0	0	0	0	0	0	Predicted nuclease of restriction endonuclease-like (RecB) superfamily, DUF1016 family (YhcG) (PUBMED:16011798)
func_9e389bf36a23	0	0	0	0	0	0	0	0	0	0	0	0	0	0	0	0	0	0	0	0	0	0	0	0	0	0	0	0	0	0	0	1	1	1	1	1	1	1	0	0	0	0	0	0	0	0	0	0	0	0	0	0	0	0	0	0	0	0	0	0	0	0	0	0	0	0	0	Protease, Ulp1 family (ULP1) (PDB:1EUV)
func_5b8569f71606	0	0	0	0	0	0	0	0	0	0	0	0	0	0	0	0	0	0	0	0	0	0	0	0	0	0	0	0	0	0	0	1	1	1	1	1	1	1	0	0	0	0	0	0	0	0	0	0	0	0	0	0	0	0	0	0	0	0	0	0	0	0	0	0	0	0	0	Branched-chain amino acid transport protein AzlD (AzlD)
func_0dac595ab778	0	0	0	0	0	0	0	0	0	0	0	0	0	0	0	0	0	0	0	0	0	0	0	0	0	0	0	0	0	0	0	1	1	0	0	0	0	0	0	0	0	0	0	0	0	0	0	0	0	0	0	0	0	0	0	0	0	0	0	0	0	0	0	0	0	0	0	Acyl transferase domain in polyketide synthase (PKS) enzymes (PksD) (PDB:6IYO)
func_c4de4b602676	0	0	0	0	0	0	0	0	0	0	0	0	0	0	0	0	0	0	0	0	0	0	0	0	0	0	0	0	0	0	0	1	1	1	1	1	1	1	0	0	0	0	0	0	0	0	0	0	0	0	0	0	0	0	0	0	0	0	0	0	0	0	0	0	0	0	0	Deoxyhypusine synthase (DYS1) (PDB:1DHS)
func_4321dc1e8baf	0	0	0	0	0	0	0	0	0	0	0	0	0	0	0	0	0	0	0	0	0	0	0	0	0	0	0	0	0	0	0	1	0	0	0	0	0	0	0	0	0	0	0	0	0	0	0	0	0	0	0	0	0	0	0	0	0	0	0	0	0	0	0	0	0	0	0	3-hydroxy-3-methylglutaryl CoA synthase (PksG) (PDB:1TVZ)
func_ea260e2ef8fd	0	0	0	0	0	0	0	0	0	0	0	0	0	0	0	0	0	0	0	0	0	0	0	0	0	0	0	0	0	0	0	1	0	1	1	1	1	1	0	0	0	0	0	0	0	0	0	0	0	0	0	0	0	1	0	0	0	0	0	0	0	0	0	0	0	0	0	Triacylglycerol esterase/lipase EstA, alpha/beta hydrolase fold (EstA) (PDB:1I6W)
func_b6c479180eeb	0	0	0	0	0	0	0	0	0	0	0	0	0	0	0	0	0	0	0	0	0	0	0	0	0	0	0	0	0	0	0	1	1	1	1	1	1	1	0	0	0	0	0	0	0	0	0	0	0	0	0	0	0	0	0	0	0	0	0	0	0	0	0	0	0	0	0	Endoglucanase Acf2 (Acf2)
func_e3dcd32747b6	0	0	0	0	0	0	0	0	0	0	0	0	0	0	0	0	0	0	0	0	0	0	0	0	0	0	0	0	0	0	0	1	1	1	2	1	1	1	0	0	0	0	0	0	0	0	0	0	0	0	0	0	0	0	0	0	1	1	1	0	0	0	0	0	0	0	0	Xylose isomerase (XylA) (PDB:1A0C)
func_77edaef71556	0	0	0	0	0	0	0	0	0	0	0	0	0	0	0	0	0	0	0	0	0	0	0	0	0	0	0	0	0	0	0	1	1	1	1	1	1	1	1	1	1	1	0	1	1	0	0	0	0	0	0	0	0	0	0	0	0	0	0	0	0	0	0	0	1	0	1	DNA repair photolyase (SplB)
func_8406d372017f	0	0	0	0	0	0	0	0	0	0	0	0	0	0	0	0	0	0	0	0	0	0	0	0	0	0	0	0	0	0	0	1	0	0	0	0	0	0	0	0	0	0	0	0	0	0	1	2	1	1	1	0	1	0	0	0	0	0	0	0	0	0	0	0	0	0	0	Beta-lactamase class D (YbxI) (PDB:5CTN)
func_ba80fecd4ffd	0	0	0	0	0	0	0	0	0	0	0	0	0	0	0	0	0	0	0	0	0	0	0	0	0	0	0	0	0	0	0	1	0	1	1	1	1	1	1	1	1	1	1	0	0	0	0	0	0	0	0	0	0	0	0	0	0	0	0	0	0	0	0	0	0	0	0	Ribonuclease HIII (RnhC) (PDB:2D0A)
func_7163f17b7ab8	0	0	0	0	0	0	0	0	0	0	0	0	0	0	0	0	0	0	0	0	0	0	0	0	0	0	0	0	0	0	0	1	0	1	1	1	1	1	0	0	0	0	0	0	0	0	0	0	0	0	0	0	0	0	0	0	0	0	0	0	0	0	0	0	1	0	0	Histidinol phosphatase or related hydrolase of the PHP family (HIS2) (PDB:1M65)
func_36b8417a98fd	0	0	0	0	0	0	0	0	0	0	0	0	0	0	0	0	0	0	0	0	0	0	0	0	0	0	0	0	0	0	0	1	0	0	0	0	0	0	0	0	0	0	0	1	1	0	0	0	0	0	0	0	0	0	0	0	0	0	0	0	0	0	0	0	0	0	2	Esterase/lipase superfamily enzyme
func_657355b5eba3	0	0	0	0	0	0	0	0	0	0	0	0	0	0	0	0	0	0	0	0	0	0	0	0	0	0	0	0	0	0	0	0	1	0	0	0	0	0	0	0	0	0	0	0	0	0	0	0	0	0	0	0	0	0	0	0	0	0	0	0	0	0	0	0	0	0	0	PduX protein involved in propanediol utilization and related proteins (PduX)
func_bc90c30d6a27	0	0	0	0	0	0	0	0	0	0	0	0	0	0	0	0	0	0	0	0	0	0	0	0	0	0	0	0	0	0	0	0	1	0	0	0	0	0	0	0	0	0	0	0	0	0	0	0	0	0	0	2	0	0	0	0	0	0	0	0	0	0	0	0	0	0	1	Predicted carbamoyl transferase, NodU family (PDB:3VEN)
func_0a8850e98522	0	0	0	0	0	0	0	0	0	0	0	0	0	0	0	0	0	0	0	0	0	0	0	0	0	0	0	0	0	0	0	0	1	1	1	1	1	1	0	0	0	0	0	0	0	0	0	0	0	0	0	0	0	0	0	0	0	0	0	0	0	0	0	0	0	0	0	Endo-1,4-beta-D-glucanase Y (BcsZ) (PDB:1CEM)
func_af4ae5a34072	0	0	0	0	0	0	0	0	0	0	0	0	0	0	0	0	0	0	0	0	0	0	0	0	0	0	0	0	0	0	0	0	1	1	1	1	1	1	1	0	0	0	1	0	0	0	0	0	0	0	0	0	0	0	1	1	1	1	1	0	0	0	0	0	0	0	0	Thioredoxin-related protein SoxW (SoxW) (PDB:4FYB)
func_b607b726e171	0	0	0	0	0	0	0	0	0	0	0	0	0	0	0	0	0	0	0	0	0	0	0	0	0	0	0	0	0	0	0	0	1	0	0	0	0	0	0	0	0	0	0	0	0	0	0	0	0	0	0	0	0	0	0	0	0	0	0	0	0	0	0	0	0	0	0	Thioester reductase domain of alpha aminoadipate reductase Lys2 and NRPSs (Lys2b) (PDB:5MSP)
func_3eb3e1b6f233	0	0	0	0	0	0	0	0	0	0	0	0	0	0	0	0	0	0	0	0	0	0	0	0	0	0	0	0	0	0	0	0	1	0	0	0	0	0	0	0	0	0	0	0	0	0	0	0	0	0	0	0	2	0	0	0	0	0	0	0	0	0	0	0	0	0	0	MbtH family protein, regulates adenylation domains of NRPSs (MbtH) (PDB:2GPF) (PUBMED:21890635;29921120)
func_030ff3c3ca0e	0	0	0	0	0	0	0	0	0	0	0	0	0	0	0	0	0	0	0	0	0	0	0	0	0	0	0	0	0	0	0	0	1	0	0	0	0	0	0	0	0	0	0	0	0	0	0	0	0	0	0	0	0	0	0	0	0	0	0	0	0	0	0	0	0	0	0	N-Dimethylarginine dimethylaminohydrolase (DdaH) (PDB:6LRH)
func_1d7545acde84	0	0	0	0	0	0	0	0	0	0	0	0	0	0	0	0	0	0	0	0	0	0	0	0	0	0	0	0	0	0	0	0	1	1	1	1	1	1	0	0	0	0	0	0	0	0	0	0	0	0	0	0	0	0	1	1	1	1	1	0	0	0	0	0	0	0	0	GAF domain-containing protein, putative methionine-R-sulfoxide reductase (MsrC) (PDB:1F5M)
func_bc0a074f1a76	0	0	0	0	0	0	0	0	0	0	0	0	0	0	0	0	0	0	0	0	0	0	0	0	0	0	0	0	0	0	0	0	3	0	0	0	0	0	0	0	0	0	2	0	0	0	0	0	0	0	0	0	0	0	0	0	0	0	0	0	0	0	0	0	0	0	0	Transposase (or an inactivated derivative), DDE domain (Rve)
func_6bee795278cd	0	0	0	0	0	0	0	0	0	0	0	0	0	0	0	0	0	0	0	0	0	0	0	0	0	0	0	0	0	0	0	0	1	0	0	0	0	0	0	0	0	0	0	0	0	0	0	0	0	0	0	0	0	0	0	0	0	0	0	0	0	0	0	0	0	0	0	Predicted acyl esterase (PDB:1JU3)
func_3644c56b04d1	0	0	0	0	0	0	0	0	0	0	0	0	0	0	0	0	0	0	0	0	0	0	0	0	0	0	0	0	0	0	0	0	0	1	1	1	1	1	0	0	0	0	0	0	0	1	0	0	0	0	0	0	0	0	0	0	0	0	0	0	0	0	0	0	0	0	0	Predicted dienelactone hydrolase
func_1eaae4e50fa6	0	0	0	0	0	0	0	0	0	0	0	0	0	0	0	0	0	0	0	0	0	0	0	0	0	0	0	0	0	0	0	0	0	1	1	1	1	1	0	0	0	0	1	0	0	0	0	0	0	0	0	0	0	1	0	0	0	0	0	0	0	0	0	0	0	0	0	3-methyladenine DNA glycosylase AlkD (AlkD) (PDB:3JX7)
func_e6173c4a675f	0	0	0	0	0	0	0	0	0	0	0	0	0	0	0	0	0	0	0	0	0	0	0	0	0	0	0	0	0	0	0	0	0	1	1	1	1	1	0	0	0	0	0	0	0	0	1	1	1	1	1	0	0	0	0	0	0	0	0	0	0	1	1	0	0	1	0	Uncharacterized conserved protein, heparinase superfamily
func_f8b8e826fe1c	0	0	0	0	0	0	0	0	0	0	0	0	0	0	0	0	0	0	0	0	0	0	0	0	0	0	0	0	0	0	0	0	0	1	0	1	1	1	0	0	0	0	0	0	0	0	0	0	0	0	0	0	0	0	0	0	0	0	0	0	0	0	1	0	0	0	0	Phosphosulfolactate phosphohydrolase or related enzyme (ComB) (PDB:1VR0)
func_8e3346a7712f	0	0	0	0	0	0	0	0	0	0	0	0	0	0	0	0	0	0	0	0	0	0	0	0	0	0	0	0	0	0	0	0	0	1	1	1	1	1	0	0	0	0	1	0	0	1	0	0	0	0	0	3	0	0	0	0	1	1	1	0	0	0	0	0	0	0	0	Predicted transcriptional regulator YdeE, contains AraC-type DNA-binding domain (YdeE)
func_20bbef1e99dc	0	0	0	0	0	0	0	0	0	0	0	0	0	0	0	0	0	0	0	0	0	0	0	0	0	0	0	0	0	0	0	0	0	1	1	1	1	1	0	0	0	0	1	0	0	0	0	0	0	0	0	0	0	0	0	0	0	0	0	0	0	0	0	0	0	0	0	Myo-inositol-1-phosphate synthase (INO1) (PDB:1GR0)
func_c20ecf221935	0	0	0	0	0	0	0	0	0	0	0	0	0	0	0	0	0	0	0	0	0	0	0	0	0	0	0	0	0	0	0	0	0	0	1	0	0	0	0	0	0	0	0	0	0	0	0	0	0	0	0	0	0	0	3	1	0	0	0	0	0	0	0	0	0	0	0	Erythromycin esterase homolog (YbfO) (PDB:2QGM)
func_94bbf4a81f72	0	0	0	0	0	0	0	0	0	0	0	0	0	0	0	0	0	0	0	0	0	0	0	0	0	0	0	0	0	0	0	0	0	0	0	0	0	0	1	0	0	0	0	0	0	1	0	0	0	0	0	0	0	0	0	0	0	0	0	0	0	0	0	0	0	0	1	Uncharacterized conserved protein, DUF2000 domain (PDB:2GAX)
func_805df6649e2d	0	0	0	0	0	0	0	0	0	0	0	0	0	0	0	0	0	0	0	0	0	0	0	0	0	0	0	0	0	0	0	0	0	0	0	0	0	0	1	0	0	0	1	0	0	0	0	0	0	0	0	0	0	0	0	0	0	0	0	0	0	0	0	0	0	0	0	Prophage antirepressor
func_7d5a59aba681	0	0	0	0	0	0	0	0	0	0	0	0	0	0	0	0	0	0	0	0	0	0	0	0	0	0	0	0	0	0	0	0	0	0	0	0	0	0	1	0	0	0	0	0	0	0	0	0	0	0	0	0	0	1	0	0	0	0	0	0	0	0	0	0	0	0	0	Uncharacterized conserved protein (PDB:4LQE)
func_4ded83e0ba49	0	0	0	0	0	0	0	0	0	0	0	0	0	0	0	0	0	0	0	0	0	0	0	0	0	0	0	0	0	0	0	0	0	0	0	0	0	0	1	1	1	1	0	0	0	0	0	0	0	0	0	0	0	0	0	0	0	0	0	0	0	0	0	0	0	0	0	Predicted ATP-dependent carboligase, ATP-grasp superfamily
func_4072f070cb69	0	0	0	0	0	0	0	0	0	0	0	0	0	0	0	0	0	0	0	0	0	0	0	0	0	0	0	0	0	0	0	0	0	0	0	0	0	0	0	0	0	0	1	0	0	0	0	0	0	0	0	0	0	0	1	1	1	1	1	0	0	0	0	0	0	0	0	Transketolase, N-terminal subunit (TktA1)
func_ae6b92266eae	0	0	0	0	0	0	0	0	0	0	0	0	0	0	0	0	0	0	0	0	0	0	0	0	0	0	0	0	0	0	0	0	0	0	0	0	0	0	0	0	0	0	1	0	0	0	0	0	0	0	0	0	0	0	1	1	1	1	1	0	0	0	0	0	0	0	0	Transketolase, C-terminal subunit (TktA2)
func_a5b2161b8956	0	0	0	0	0	0	0	0	0	0	0	0	0	0	0	0	0	0	0	0	0	0	0	0	0	0	0	0	0	0	0	0	0	0	0	0	0	0	0	0	0	0	1	0	0	0	0	0	0	0	0	0	0	0	0	0	0	0	0	0	0	0	0	0	0	0	1	Oxalate decarboxylase/archaeal phosphoglucose isomerase, cupin superfamily (OxdD) (PDB:2VQA)
func_cc80469b8807	0	0	0	0	0	0	0	0	0	0	0	0	0	0	0	0	0	0	0	0	0	0	0	0	0	0	0	0	0	0	0	0	0	0	0	0	0	0	0	0	0	0	1	0	0	1	1	1	1	1	1	0	0	0	0	0	0	0	0	0	0	0	0	0	0	2	0	Type VI protein secretion system component VasA (VasA)
func_f9127cb308de	0	0	0	0	0	0	0	0	0	0	0	0	0	0	0	0	0	0	0	0	0	0	0	0	0	0	0	0	0	0	0	0	0	0	0	0	0	0	0	0	0	0	1	0	0	1	1	2	1	1	1	0	0	0	0	0	0	0	0	0	0	0	0	0	0	0	0	Type VI protein secretion system component VasK (IcmF)
func_d2b28623cd89	0	0	0	0	0	0	0	0	0	0	0	0	0	0	0	0	0	0	0	0	0	0	0	0	0	0	0	0	0	0	0	0	0	0	0	0	0	0	0	0	0	0	1	0	0	1	1	0	1	1	1	0	0	0	0	0	0	0	0	0	0	0	0	0	0	1	0	Predicted component of the type VI protein secretion system (PDB:5M2Y)
func_ab1c0aca9271	0	0	0	0	0	0	0	0	0	0	0	0	0	0	0	0	0	0	0	0	0	0	0	0	0	0	0	0	0	0	0	0	0	0	0	0	0	0	0	0	0	0	1	0	0	1	0	0	0	0	0	0	0	0	0	0	0	0	0	0	0	0	0	0	0	0	0	Predicted component TssB of the type VI protein secretion system, VipA/VipB/TssB family (PDB:5MYU)
func_3598f364c42b	0	0	0	0	0	0	0	0	0	0	0	0	0	0	0	0	0	0	0	0	0	0	0	0	0	0	0	0	0	0	0	0	0	0	0	0	0	0	0	0	0	0	1	0	0	1	1	0	1	1	1	0	0	0	0	0	0	0	0	0	0	0	0	0	0	0	0	Predicted component TssA of the type VI protein secretion system (TssB) (PDB:5N8N)
func_98471d573f5b	0	0	0	0	0	0	0	0	0	0	0	0	0	0	0	0	0	0	0	0	0	0	0	0	0	0	0	0	0	0	0	0	0	0	0	0	0	0	0	0	0	0	1	0	0	0	0	0	0	0	0	0	0	0	0	0	0	0	0	0	0	0	0	0	0	0	0	Predicted ribonuclease, toxin component of the YeeF-YezG toxin-antitoxin module (YeeF)
func_c0943c428519	0	0	0	0	0	0	0	0	0	0	0	0	0	0	0	0	0	0	0	0	0	0	0	0	0	0	0	0	0	0	0	0	0	0	0	0	0	0	0	0	0	0	1	0	0	1	0	0	0	0	0	1	2	0	0	0	0	0	0	0	0	0	0	0	0	0	0	GrpB domain, predicted nucleotidyltransferase, UPF0157 family (GrpB) (PDB:6N39)
func_e539656a53a2	0	0	0	0	0	0	0	0	0	0	0	0	0	0	0	0	0	0	0	0	0	0	0	0	0	0	0	0	0	0	0	0	0	0	0	0	0	0	0	0	0	0	1	0	0	0	0	0	0	0	0	1	0	0	0	0	0	0	0	0	0	0	0	0	0	0	0	ABC-type uncharacterized transport system, ATPase component
func_ed39925926e2	0	0	0	0	0	0	0	0	0	0	0	0	0	0	0	0	0	0	0	0	0	0	0	0	0	0	0	0	0	0	0	0	0	0	0	0	0	0	0	0	0	0	1	1	1	0	0	0	0	0	0	0	0	0	0	0	0	0	0	0	0	0	0	0	0	0	0	NaMN:DMB phosphoribosyltransferase (CobT) (PDB:1D0S)
func_94d3a915b300	0	0	0	0	0	0	0	0	0	0	0	0	0	0	0	0	0	0	0	0	0	0	0	0	0	0	0	0	0	0	0	0	0	0	0	0	0	0	0	0	0	0	1	0	0	0	0	0	0	0	0	0	0	0	0	0	0	0	0	0	0	0	0	0	0	0	0	Arginine deiminase (ArcA) (PDB:2A9G)
func_41601498ab04	0	0	0	0	0	0	0	0	0	0	0	0	0	0	0	0	0	0	0	0	0	0	0	0	0	0	0	0	0	0	0	0	0	0	0	0	0	0	0	0	0	0	1	0	0	0	0	0	0	0	0	0	0	0	3	3	1	2	2	0	0	0	0	0	0	0	0	Signal transducer regulating beta-lactamase production, contains metallopeptidase domain (MecR1)
func_3589905a2fb0	0	0	0	0	0	0	0	0	0	0	0	0	0	0	0	0	0	0	0	0	0	0	0	0	0	0	0	0	0	0	0	0	0	0	0	0	0	0	0	0	0	0	1	0	0	0	0	0	0	0	0	0	0	0	0	0	0	0	0	0	0	0	0	0	0	0	0	Predicted ATPase domain of Cch-like helicases, DUF927 family (PDB:5DGK)
func_86501a40223d	0	0	0	0	0	0	0	0	0	0	0	0	0	0	0	0	0	0	0	0	0	0	0	0	0	0	0	0	0	0	0	0	0	0	0	0	0	0	0	0	0	0	1	0	0	0	0	0	0	0	0	0	0	0	0	0	0	0	0	0	0	0	0	0	0	0	0	3-dehydroquinate synthase, class II (AroB2)
func_fdd73745ccbc	0	0	0	0	0	0	0	0	0	0	0	0	0	0	0	0	0	0	0	0	0	0	0	0	0	0	0	0	0	0	0	0	0	0	0	0	0	0	0	0	0	0	2	0	0	0	0	0	0	0	0	0	0	0	1	1	0	0	0	0	0	0	0	0	0	0	0	Uncharacterized membrane protein YqiK, contains Band7/PHB/SPFH domain (YqiK) (PDB:1WIN)
func_a38a0690b89e	0	0	0	0	0	0	0	0	0	0	0	0	0	0	0	0	0	0	0	0	0	0	0	0	0	0	0	0	0	0	0	0	0	0	0	0	0	0	0	0	0	0	1	0	0	0	0	0	0	0	0	0	0	0	1	1	1	1	1	0	0	0	0	0	0	0	0	Aspartate 1-decarboxylase (PanD) (PDB:1AW8)
func_0533a91f9573	0	0	0	0	0	0	0	0	0	0	0	0	0	0	0	0	0	0	0	0	0	0	0	0	0	0	0	0	0	0	0	0	0	0	0	0	0	0	0	0	0	0	1	0	0	0	0	0	0	0	0	0	0	0	0	0	0	0	0	0	0	0	0	0	0	0	0	ASC-1 homology (ASCH) domain, predicted RNA-binding domain (ASCH) (PDB:1S04)
func_205cea65d626	0	0	0	0	0	0	0	0	0	0	0	0	0	0	0	0	0	0	0	0	0	0	0	0	0	0	0	0	0	0	0	0	0	0	0	0	0	0	0	0	0	0	0	1	1	0	0	0	0	0	0	0	0	0	0	0	0	0	0	0	0	0	0	0	0	0	1	Cytochrome b subunit of formate dehydrogenase (FdnI) (PDB:1KQF)
func_eb357a88b667	0	0	0	0	0	0	0	0	0	0	0	0	0	0	0	0	0	0	0	0	0	0	0	0	0	0	0	0	0	0	0	0	0	0	0	0	0	0	0	0	0	0	0	2	2	1	0	0	0	0	0	0	0	0	0	0	0	0	0	0	0	0	0	0	0	0	1	Diacylglycerol kinase (DgkA) (PDB:2KDC)
func_bfba665de79b	0	0	0	0	0	0	0	0	0	0	0	0	0	0	0	0	0	0	0	0	0	0	0	0	0	0	0	0	0	0	0	0	0	0	0	0	0	0	0	0	0	0	0	3	3	0	0	0	0	0	0	0	0	0	0	0	0	0	0	0	0	0	0	0	0	0	3	Aromatic ring-opening dioxygenase, catalytic subunit, LigB family (LigB) (PDB:2PW6) (PUBMED:23258706)
func_45053cb34f99	0	0	0	0	0	0	0	0	0	0	0	0	0	0	0	0	0	0	0	0	0	0	0	0	0	0	0	0	0	0	0	0	0	0	0	0	0	0	0	0	0	0	0	3	3	0	0	0	0	0	0	0	0	0	0	0	0	0	0	0	0	0	0	0	0	0	3	1,2-phenylacetyl-CoA epoxidase, catalytic subunit (YdbO) (PDB:1OTK)
func_81ddc6ba5886	0	0	0	0	0	0	0	0	0	0	0	0	0	0	0	0	0	0	0	0	0	0	0	0	0	0	0	0	0	0	0	0	0	0	0	0	0	0	0	0	0	0	0	1	1	0	0	0	0	0	0	0	0	0	0	0	0	0	0	0	0	0	0	0	0	0	1	1,2-phenylacetyl-CoA epoxidase, PaaB subunit (PaaB) (PDB:3EGR)
func_03ee2bb5402f	0	0	0	0	0	0	0	0	0	0	0	0	0	0	0	0	0	0	0	0	0	0	0	0	0	0	0	0	0	0	0	0	0	0	0	0	0	0	0	0	0	0	0	1	1	0	1	0	1	1	1	1	1	0	0	0	0	0	0	0	0	0	0	0	0	2	1	Flagellar basal body L-ring protein FlgH (FlgH)
func_46c409b6c424	0	0	0	0	0	0	0	0	0	0	0	0	0	0	0	0	0	0	0	0	0	0	0	0	0	0	0	0	0	0	0	0	0	0	0	0	0	0	0	0	0	0	0	1	1	1	1	0	1	1	1	1	1	0	0	0	0	0	0	0	0	0	0	0	0	1	1	Flagellar basal body P-ring formation protein FlgA (FlgA) (PDB:3VJP)
func_cfd225c4599f	0	0	0	0	0	0	0	0	0	0	0	0	0	0	0	0	0	0	0	0	0	0	0	0	0	0	0	0	0	0	0	0	0	0	0	0	0	0	0	0	0	0	0	2	2	0	2	2	2	2	2	2	3	1	0	0	0	0	0	0	0	0	0	0	0	2	2	Flagellar basal body rod protein FlgG (FlgG) (PDB:6JZR)
func_c1f476ce3ce1	0	0	0	0	0	0	0	0	0	0	0	0	0	0	0	0	0	0	0	0	0	0	0	0	0	0	0	0	0	0	0	0	0	0	0	0	0	0	0	0	0	0	0	1	1	0	1	1	1	1	1	0	0	1	0	0	0	0	0	0	0	0	0	0	0	1	1	Flagellar basal body-associated protein FliL (FliL)
func_12b4368d5553	0	0	0	0	0	0	0	0	0	0	0	0	0	0	0	0	0	0	0	0	0	0	0	0	0	0	0	0	0	0	0	0	0	0	0	0	0	0	0	0	0	0	0	1	1	0	0	0	0	0	0	1	1	1	0	0	0	0	0	0	0	0	0	0	0	0	1	Flagellar motor switch protein FliM (FliM) (PDB:2HP7)
func_9cd3ca586958	0	0	0	0	0	0	0	0	0	0	0	0	0	0	0	0	0	0	0	0	0	0	0	0	0	0	0	0	0	0	0	0	0	0	0	0	0	0	0	0	0	0	0	1	1	0	1	0	1	1	1	0	1	1	0	0	0	0	0	0	0	0	0	0	0	0	1	Flagellar motility protein MotE, a chaperone for MotC folding (MotE) (PUBMED:15101977)
func_797cc13cac6d	0	0	0	0	0	0	0	0	0	0	0	0	0	0	0	0	0	0	0	0	0	0	0	0	0	0	0	0	0	0	0	0	0	0	0	0	0	0	0	0	0	0	0	1	1	0	0	0	0	0	0	0	0	0	0	0	1	1	1	0	0	0	0	0	0	0	1	L-lactate utilization protein LutB, contains a ferredoxin-type domain (LutB)
func_690d674debdd	0	0	0	0	0	0	0	0	0	0	0	0	0	0	0	0	0	0	0	0	0	0	0	0	0	0	0	0	0	0	0	0	0	0	0	0	0	0	0	0	0	0	0	1	1	0	0	0	0	0	0	0	0	0	1	1	1	1	1	0	0	0	0	0	0	0	1	L-lactate utilization protein LutC, contains LUD domain (LutC) (PDB:2G40)
func_0fbb141a04e6	0	0	0	0	0	0	0	0	0	0	0	0	0	0	0	0	0	0	0	0	0	0	0	0	0	0	0	0	0	0	0	0	0	0	0	0	0	0	0	0	0	0	0	1	1	1	1	0	1	1	1	0	0	1	0	0	0	0	0	0	0	0	0	0	0	1	1	Cell pole-organizing protein PopZ (PopZ)
func_3e50a94bdaa4	0	0	0	0	0	0	0	0	0	0	0	0	0	0	0	0	0	0	0	0	0	0	0	0	0	0	0	0	0	0	0	0	0	0	0	0	0	0	0	0	0	0	0	1	1	0	0	0	0	0	0	0	0	0	1	1	0	1	1	0	0	0	0	0	0	0	1	Predicted FMN-binding regulatory protein PaiB (PaiB) (PDB:2OL5)
func_c5fbd1ce1c2e	0	0	0	0	0	0	0	0	0	0	0	0	0	0	0	0	0	0	0	0	0	0	0	0	0	0	0	0	0	0	0	0	0	0	0	0	0	0	0	0	0	0	0	2	2	0	0	0	0	0	0	0	0	0	0	0	0	0	0	0	0	0	0	0	0	0	0	VapC family ribonuclease, contains PIN domain (VapC) (PDB:4XGQ)
func_85586bb26539	0	0	0	0	0	0	0	0	0	0	0	0	0	0	0	0	0	0	0	0	0	0	0	0	0	0	0	0	0	0	0	0	0	0	0	0	0	0	0	0	0	0	0	2	2	0	0	0	0	0	0	0	0	0	0	0	0	0	0	0	0	0	0	0	0	0	0	Uncharacterized conserved protein (PDB:4XGR)
func_0854788d2872	0	0	0	0	0	0	0	0	0	0	0	0	0	0	0	0	0	0	0	0	0	0	0	0	0	0	0	0	0	0	0	0	0	0	0	0	0	0	0	0	0	0	0	3	3	0	0	0	0	0	0	1	5	0	0	0	0	0	0	0	0	0	0	0	0	0	2	Opacity protein LomR and related surface antigens (LomR) (PDB:1Q9F)
func_1f16233221e1	0	0	0	0	0	0	0	0	0	0	0	0	0	0	0	0	0	0	0	0	0	0	0	0	0	0	0	0	0	0	0	0	0	0	0	0	0	0	0	0	0	0	0	1	1	0	0	0	0	0	0	0	0	0	0	0	0	0	0	0	0	0	0	0	0	0	1	Altronate dehydratase (UxaA) (PDB:6U7L)
func_0639a42dc3e4	0	0	0	0	0	0	0	0	0	0	0	0	0	0	0	0	0	0	0	0	0	0	0	0	0	0	0	0	0	0	0	0	0	0	0	0	0	0	0	0	0	0	0	1	1	1	1	0	1	1	1	0	0	0	0	0	0	0	0	0	0	0	0	0	0	0	1	L,D-peptidoglycan transpeptidase YkuD, ErfK/YbiS/YcfS/YnhG family (PUBMED:16647082)
func_a77d47b3bef4	0	0	0	0	0	0	0	0	0	0	0	0	0	0	0	0	0	0	0	0	0	0	0	0	0	0	0	0	0	0	0	0	0	0	0	0	0	0	0	0	0	0	0	1	1	0	0	0	0	0	0	0	0	0	1	1	1	1	1	0	0	0	0	0	0	0	1	Uncharacterized membrane protein, DUF1624 family
func_dabb642c1d1e	0	0	0	0	0	0	0	0	0	0	0	0	0	0	0	0	0	0	0	0	0	0	0	0	0	0	0	0	0	0	0	0	0	0	0	0	0	0	0	0	0	0	0	1	1	1	0	0	0	0	0	0	0	0	0	0	0	0	0	0	0	0	0	0	0	0	1	Uncharacterized conserved protein, DUF2155 domain
func_680820974060	0	0	0	0	0	0	0	0	0	0	0	0	0	0	0	0	0	0	0	0	0	0	0	0	0	0	0	0	0	0	0	0	0	0	0	0	0	0	0	0	0	0	0	3	3	0	0	0	0	0	0	0	0	0	0	0	0	0	0	0	0	0	0	0	0	0	2	Predicted homoserine dehydrogenase, contains C-terminal SAF domain (PDB:3UPL)
func_ed634fae7285	0	0	0	0	0	0	0	0	0	0	0	0	0	0	0	0	0	0	0	0	0	0	0	0	0	0	0	0	0	0	0	0	0	0	0	0	0	0	0	0	0	0	0	2	2	0	0	0	0	0	0	0	0	0	0	0	0	0	0	0	0	0	0	0	0	0	1	Putative copper export protein (PcoD)
func_9e385e1cb006	0	0	0	0	0	0	0	0	0	0	0	0	0	0	0	0	0	0	0	0	0	0	0	0	0	0	0	0	0	0	0	0	0	0	0	0	0	0	0	0	0	0	0	1	1	0	0	0	0	0	0	0	0	0	1	2	4	3	3	0	0	0	0	0	0	0	0	Chalcone/flavanone-binding protein YndB, AHSA1/START/SRPBCC domain (YndB) (PDB:2KTE) (PUBMED:20818668)
func_05b038d6c79c	0	0	0	0	0	0	0	0	0	0	0	0	0	0	0	0	0	0	0	0	0	0	0	0	0	0	0	0	0	0	0	0	0	0	0	0	0	0	0	0	0	0	0	1	1	0	0	0	0	0	0	0	0	0	0	0	0	0	0	0	0	0	0	0	0	0	1	Predicted transcriptional regulator,contains XRE-type HTH domain
func_805b9638902a	0	0	0	0	0	0	0	0	0	0	0	0	0	0	0	0	0	0	0	0	0	0	0	0	0	0	0	0	0	0	0	0	0	0	0	0	0	0	0	0	0	0	0	1	1	0	0	0	0	0	0	0	0	0	0	0	0	0	0	0	0	0	0	0	0	0	0	Proline 4-hydroxylase (includes Rps23 Pro-64 3,4-dihydroxylase Tpa1), contains SM-20 domain (EGL9) (PDB:2G19)
func_2a2cd5428289	0	0	0	0	0	0	0	0	0	0	0	0	0	0	0	0	0	0	0	0	0	0	0	0	0	0	0	0	0	0	0	0	0	0	0	0	0	0	0	0	0	0	0	1	1	0	1	1	1	1	1	0	0	0	0	0	0	0	0	0	0	0	0	0	0	1	1	Cell wall hydrolase CwlJ, involved in spore germination (CwlJ) (PDB:4F55)
func_73ca43cc9eaf	0	0	0	0	0	0	0	0	0	0	0	0	0	0	0	0	0	0	0	0	0	0	0	0	0	0	0	0	0	0	0	0	0	0	0	0	0	0	0	0	0	0	0	1	1	0	0	0	0	0	0	0	0	0	0	0	0	0	0	0	0	0	0	0	0	0	1	Sulfate transporter CysZ (CysZ) (PDB:3TX3) (PUBMED:24657232)
func_95e7a2006f41	0	0	0	0	0	0	0	0	0	0	0	0	0	0	0	0	0	0	0	0	0	0	0	0	0	0	0	0	0	0	0	0	0	0	0	0	0	0	0	0	0	0	0	1	1	0	0	0	0	0	0	0	0	0	0	1	1	1	1	0	0	0	0	0	0	0	1	Hydroxypyruvate/dehydroerythronate isomerase, Hyi/OtnI family (Hyi) (PDB:1K77) (PUBMED:27402745)
func_273960f9a980	0	0	0	0	0	0	0	0	0	0	0	0	0	0	0	0	0	0	0	0	0	0	0	0	0	0	0	0	0	0	0	0	0	0	0	0	0	0	0	0	0	0	0	1	1	0	0	0	0	0	0	0	0	0	1	0	0	0	0	0	0	0	0	0	0	0	1	Bacteriophage protein gp37
func_f3e6443c91d5	0	0	0	0	0	0	0	0	0	0	0	0	0	0	0	0	0	0	0	0	0	0	0	0	0	0	0	0	0	0	0	0	0	0	0	0	0	0	0	0	0	0	0	1	1	0	0	0	0	0	0	0	1	0	0	0	0	0	0	0	0	0	0	0	0	0	1	Flagellar hook-capping protein FlgD (FlgD) (PDB:6IEF)
func_c678d81458b0	0	0	0	0	0	0	0	0	0	0	0	0	0	0	0	0	0	0	0	0	0	0	0	0	0	0	0	0	0	0	0	0	0	0	0	0	0	0	0	0	0	0	0	1	1	0	0	0	0	0	0	0	0	0	0	0	0	0	0	0	0	0	0	0	0	0	1	Flagellar hook-length control protein FliK (FliK) (PDB:2RRL)
func_707100068762	0	0	0	0	0	0	0	0	0	0	0	0	0	0	0	0	0	0	0	0	0	0	0	0	0	0	0	0	0	0	0	0	0	0	0	0	0	0	0	0	0	0	0	1	1	0	1	0	1	0	1	0	1	1	0	0	0	0	0	0	0	0	0	0	0	0	1	Flagellar hook protein FlgE (FlgE) (PDB:3A69)
func_a1e0ef6576c4	0	0	0	0	0	0	0	0	0	0	0	0	0	0	0	0	0	0	0	0	0	0	0	0	0	0	0	0	0	0	0	0	0	0	0	0	0	0	0	0	0	0	0	1	1	0	1	1	1	1	1	0	0	1	0	0	0	0	0	0	0	0	0	0	0	1	1	Flagellar hook-associated protein FlgK (FlgK) (PDB:2D4Y)
func_0f93f3c7de0f	0	0	0	0	0	0	0	0	0	0	0	0	0	0	0	0	0	0	0	0	0	0	0	0	0	0	0	0	0	0	0	0	0	0	0	0	0	0	0	0	0	0	0	3	3	0	0	0	0	0	0	1	1	0	0	0	1	1	1	0	0	0	0	0	0	0	3	Flagellin and related hook-associated protein FlgL (FlgL) (PDB:1IO1)
func_50f2a2357c76	0	0	0	0	0	0	0	0	0	0	0	0	0	0	0	0	0	0	0	0	0	0	0	0	0	0	0	0	0	0	0	0	0	0	0	0	0	0	0	0	0	0	0	2	2	1	0	0	0	0	0	0	0	0	0	0	0	0	0	0	0	0	0	0	0	0	2	Murein L,D-transpeptidase YcbB/YkuD (YcbB) (PDB:6NTW) (PUBMED:18456808)
func_358ac4ae2643	0	0	0	0	0	0	0	0	0	0	0	0	0	0	0	0	0	0	0	0	0	0	0	0	0	0	0	0	0	0	0	0	0	0	0	0	0	0	0	0	0	0	0	1	1	0	0	0	0	0	0	0	0	0	1	1	0	0	0	0	0	0	0	0	0	0	1	N-formylglutamate amidohydrolase (HutG)
func_3be93ee3cd5f	0	0	0	0	0	0	0	0	0	0	0	0	0	0	0	0	0	0	0	0	0	0	0	0	0	0	0	0	0	0	0	0	0	0	0	0	0	0	0	0	0	0	0	1	1	0	0	0	0	0	0	0	0	0	0	0	0	0	0	0	0	0	0	0	0	0	1	ATP-binding helicase-inhibiting domain, Tm-1/UPF0261 family (Tm-1N) (PDB:3WRV) (PUBMED:25092327)
func_c3b77e6d5118	0	0	0	0	0	0	0	0	0	0	0	0	0	0	0	0	0	0	0	0	0	0	0	0	0	0	0	0	0	0	0	0	0	0	0	0	0	0	0	0	0	0	0	2	2	0	0	0	0	0	0	0	0	0	0	0	0	0	0	0	0	0	0	0	0	0	2	Gamma-glutamylcyclotransferase ChaC2 (glutathione degradation) (ChaC2) (PDB:5HWI) (PUBMED:27913623)
func_8aba257a7e28	0	0	0	0	0	0	0	0	0	0	0	0	0	0	0	0	0	0	0	0	0	0	0	0	0	0	0	0	0	0	0	0	0	0	0	0	0	0	0	0	0	0	0	1	1	1	0	0	0	0	0	1	1	1	0	0	0	0	0	0	0	0	0	0	0	0	1	NADH:ubiquinone oxidoreductase NDUFA12 subunit (Leigh syndrome) (NDUFA12)
func_5dbbf5bfe954	0	0	0	0	0	0	0	0	0	0	0	0	0	0	0	0	0	0	0	0	0	0	0	0	0	0	0	0	0	0	0	0	0	0	0	0	0	0	0	0	0	0	0	1	1	0	0	0	0	0	0	0	0	0	0	0	0	0	0	0	0	0	0	0	0	0	0	Putative Zn-dependent protease
func_155090f81d58	0	0	0	0	0	0	0	0	0	0	0	0	0	0	0	0	0	0	0	0	0	0	0	0	0	0	0	0	0	0	0	0	0	0	0	0	0	0	0	0	0	0	0	1	1	0	0	0	0	0	0	0	0	0	0	0	0	0	0	0	0	0	0	0	1	0	1	Aldo/keto reductase, related to diketogulonate reductase (ARA1) (PDB:1Q13)
func_8994bedd19b5	0	0	0	0	0	0	0	0	0	0	0	0	0	0	0	0	0	0	0	0	0	0	0	0	0	0	0	0	0	0	0	0	0	0	0	0	0	0	0	0	0	0	0	1	1	0	0	0	0	0	0	0	0	0	0	0	0	0	0	0	0	0	0	0	0	0	1	Uncharacterized conserved protein (PDB:5UC0)
func_be8d6d2be8e2	0	0	0	0	0	0	0	0	0	0	0	0	0	0	0	0	0	0	0	0	0	0	0	0	0	0	0	0	0	0	0	0	0	0	0	0	0	0	0	0	0	0	0	3	3	1	1	1	1	1	1	0	0	0	0	0	0	0	0	0	0	0	0	0	0	0	2	Mitochondrial fission protein ELM1 (ELM1)
func_8e77d964b8f3	0	0	0	0	0	0	0	0	0	0	0	0	0	0	0	0	0	0	0	0	0	0	0	0	0	0	0	0	0	0	0	0	0	0	0	0	0	0	0	0	0	0	0	1	1	0	1	1	1	1	1	1	1	0	0	0	0	0	0	0	0	0	0	0	1	1	1	Predicted epimerase YddE/YHI9, PhzF superfamily (YHI9) (PDB:1SDJ) (PUBMED:24914732)
func_3fb22b4eb9cd	0	0	0	0	0	0	0	0	0	0	0	0	0	0	0	0	0	0	0	0	0	0	0	0	0	0	0	0	0	0	0	0	0	0	0	0	0	0	0	0	0	0	0	1	1	0	0	0	0	0	0	0	1	0	0	0	0	0	0	0	0	0	0	0	0	0	1	FoF1-type ATP synthase AtpZ/Atp1/AtpQ subunit, putative Ca2+/Mg2+ transporter (AtpZ) (PUBMED:12917488;23123906)
func_c2441c7180b7	0	0	0	0	0	0	0	0	0	0	0	0	0	0	0	0	0	0	0	0	0	0	0	0	0	0	0	0	0	0	0	0	0	0	0	0	0	0	0	0	0	0	0	2	2	0	0	0	0	0	0	0	0	0	1	1	1	1	1	0	0	0	0	0	0	0	2	Phytoene dehydrogenase-related protein (PDB:4REP)
func_a5043f1ac764	0	0	0	0	0	0	0	0	0	0	0	0	0	0	0	0	0	0	0	0	0	0	0	0	0	0	0	0	0	0	0	0	0	0	0	0	0	0	0	0	0	0	0	1	1	1	1	1	1	1	1	0	1	0	0	0	0	0	0	0	0	0	0	0	0	1	1	Uncharacterized conserved protein, DUF1009 family (PDB:4GGM)
func_2e3131e8beae	0	0	0	0	0	0	0	0	0	0	0	0	0	0	0	0	0	0	0	0	0	0	0	0	0	0	0	0	0	0	0	0	0	0	0	0	0	0	0	0	0	0	0	3	3	1	0	0	0	0	0	0	0	0	0	0	0	0	0	0	0	0	0	0	0	0	3	Invasion protein IalB, involved in pathogenesis (IalB) (PDB:3DTD)
func_919c0738973a	0	0	0	0	0	0	0	0	0	0	0	0	0	0	0	0	0	0	0	0	0	0	0	0	0	0	0	0	0	0	0	0	0	0	0	0	0	0	0	0	0	0	0	1	1	0	0	0	0	0	0	0	0	0	0	0	0	0	0	0	0	0	0	0	0	0	1	Polyhydroxyalkanoate synthesis regulator phasin (PhaF)
func_75bfd25665a7	0	0	0	0	0	0	0	0	0	0	0	0	0	0	0	0	0	0	0	0	0	0	0	0	0	0	0	0	0	0	0	0	0	0	0	0	0	0	0	0	0	0	0	1	1	0	0	0	0	0	0	0	0	0	0	0	0	1	1	0	0	0	0	0	0	0	1	Uncharacterized conserved protein, DUF983 family
func_ecb933c36a4b	0	0	0	0	0	0	0	0	0	0	0	0	0	0	0	0	0	0	0	0	0	0	0	0	0	0	0	0	0	0	0	0	0	0	0	0	0	0	0	0	0	0	0	1	1	0	1	1	1	1	1	1	1	1	0	0	0	0	0	0	0	0	0	0	0	1	1	Flagellar biosynthesis protein FlhA (FlhA) (PDB:6AI0)
func_d535429bf45b	0	0	0	0	0	0	0	0	0	0	0	0	0	0	0	0	0	0	0	0	0	0	0	0	0	0	0	0	0	0	0	0	0	0	0	0	0	0	0	0	0	0	0	1	1	0	1	1	1	1	1	1	1	1	0	0	0	0	0	0	0	0	0	0	0	0	2	Flagellar motor switch protein FliG (FliG) (PDB:4FHR)
func_b6c0d5984acc	0	0	0	0	0	0	0	0	0	0	0	0	0	0	0	0	0	0	0	0	0	0	0	0	0	0	0	0	0	0	0	0	0	0	0	0	0	0	0	0	0	0	0	1	1	0	1	1	1	1	1	1	1	1	0	0	0	0	0	0	0	0	0	0	0	0	1	Flagellar biosynthesis/type III secretory pathway M-ring protein FliF/YscJ (FliF) (PDB:6SCN)
func_4aeff81bca5f	0	0	0	0	0	0	0	0	0	0	0	0	0	0	0	0	0	0	0	0	0	0	0	0	0	0	0	0	0	0	0	0	0	0	0	0	0	0	0	0	0	0	0	1	1	0	0	0	0	0	0	0	0	0	0	0	0	0	0	0	0	0	0	0	0	0	1	Kynureninase (Bna5)
func_31682d4f1328	0	0	0	0	0	0	0	0	0	0	0	0	0	0	0	0	0	0	0	0	0	0	0	0	0	0	0	0	0	0	0	0	0	0	0	0	0	0	0	0	0	0	0	1	1	0	0	0	0	0	0	0	0	0	0	0	0	0	0	0	0	0	0	0	0	0	1	Tryptophan 2,3-dioxygenase (vermilion) (TDO2) (PDB:2NOX)
func_80a9ec897a08	0	0	0	0	0	0	0	0	0	0	0	0	0	0	0	0	0	0	0	0	0	0	0	0	0	0	0	0	0	0	0	0	0	0	0	0	0	0	0	0	0	0	0	1	1	0	0	0	0	0	0	0	0	0	0	0	0	0	0	0	0	0	0	0	0	0	1	Phosphoaspartate phosphatase CheZ, dephosphorylates CheY~P (CheZ) (PDB:1KMI)
func_2ae7ab78217f	0	0	0	0	0	0	0	0	0	0	0	0	0	0	0	0	0	0	0	0	0	0	0	0	0	0	0	0	0	0	0	0	0	0	0	0	0	0	0	0	0	0	0	1	1	0	0	0	0	0	0	0	0	0	0	0	0	0	0	0	0	0	0	0	0	0	1	Uncharacterized conserved protein YggE, contains kinase-interacting SIMPL domain (YggE) (PDB:4HVZ)
func_53b80c61171a	0	0	0	0	0	0	0	0	0	0	0	0	0	0	0	0	0	0	0	0	0	0	0	0	0	0	0	0	0	0	0	0	0	0	0	0	0	0	0	0	0	0	0	1	1	0	0	0	0	0	0	0	0	0	0	0	0	0	0	0	0	0	0	0	0	0	1	Thiol-disulfide interchange protein, contains DsbC and DsbD domains
func_387585ab5af7	0	0	0	0	0	0	0	0	0	0	0	0	0	0	0	0	0	0	0	0	0	0	0	0	0	0	0	0	0	0	0	0	0	0	0	0	0	0	0	0	0	0	0	1	1	0	0	0	0	0	0	0	0	0	0	0	0	0	0	0	0	0	0	0	0	0	1	Cobyrinic acid a,c-diamide synthase (CobB)
func_5cd4a8d49aa5	0	0	0	0	0	0	0	0	0	0	0	0	0	0	0	0	0	0	0	0	0	0	0	0	0	0	0	0	0	0	0	0	0	0	0	0	0	0	0	0	0	0	0	1	1	0	0	0	0	0	0	0	0	0	0	0	0	0	0	0	0	0	0	0	0	0	1	Precorrin-4 methylase (CobM) (PDB:4E16)
func_8025999baa55	0	0	0	0	0	0	0	0	0	0	0	0	0	0	0	0	0	0	0	0	0	0	0	0	0	0	0	0	0	0	0	0	0	0	0	0	0	0	0	0	0	0	0	1	1	0	0	0	0	0	0	0	0	0	0	0	0	0	0	0	0	0	0	0	0	0	1	Precorrin-6B methylase 1 (CobL)
func_270615c15f8e	0	0	0	0	0	0	0	0	0	0	0	0	0	0	0	0	0	0	0	0	0	0	0	0	0	0	0	0	0	0	0	0	0	0	0	0	0	0	0	0	0	0	0	1	1	0	0	0	0	0	0	0	0	0	0	0	0	0	0	0	0	0	0	0	0	0	1	Precorrin-6x reductase (CobK) (PDB:4X7G)
func_81026fb3746b	0	0	0	0	0	0	0	0	0	0	0	0	0	0	0	0	0	0	0	0	0	0	0	0	0	0	0	0	0	0	0	0	0	0	0	0	0	0	0	0	0	0	0	1	1	0	0	0	0	0	0	0	0	0	0	0	0	0	0	0	0	0	0	0	0	0	1	Precorrin-3B methylase (CobJ) (PDB:2ZVB)
func_b60ecd499654	0	0	0	0	0	0	0	0	0	0	0	0	0	0	0	0	0	0	0	0	0	0	0	0	0	0	0	0	0	0	0	0	0	0	0	0	0	0	0	0	0	0	0	2	2	0	0	0	0	0	0	0	0	0	0	0	0	0	0	0	0	0	0	0	0	0	1	Precorrin-2 methylase (CobF) (PDB:2QBU)
func_7a6b84329ca8	0	0	0	0	0	0	0	0	0	0	0	0	0	0	0	0	0	0	0	0	0	0	0	0	0	0	0	0	0	0	0	0	0	0	0	0	0	0	0	0	0	0	0	1	1	0	0	0	0	0	0	0	0	0	0	0	0	0	0	0	0	0	0	0	0	0	1	Precorrin-8X methylmutase CbiC/CobH (CobH) (PDB:1F2V)
func_3182042f470e	0	0	0	0	0	0	0	0	0	0	0	0	0	0	0	0	0	0	0	0	0	0	0	0	0	0	0	0	0	0	0	0	0	0	0	0	0	0	0	0	0	0	0	1	1	0	0	0	0	0	0	0	0	0	0	0	0	0	0	0	0	0	0	0	0	0	1	Cobalamin biosynthesis protein CobN, Mg-chelatase (CobN) (PDB:4ZHJ)
func_91ae2f242206	0	0	0	0	0	0	0	0	0	0	0	0	0	0	0	0	0	0	0	0	0	0	0	0	0	0	0	0	0	0	0	0	0	0	0	0	0	0	0	0	0	0	0	1	1	0	0	0	0	0	0	0	0	0	0	0	0	0	0	0	0	0	0	0	0	0	1	ATP:corrinoid adenosyltransferase (BtuR) (PDB:4HUT)
func_166db034eedc	0	0	0	0	0	0	0	0	0	0	0	0	0	0	0	0	0	0	0	0	0	0	0	0	0	0	0	0	0	0	0	0	0	0	0	0	0	0	0	0	0	0	0	1	1	0	0	0	0	0	0	0	0	0	0	0	0	0	0	0	0	0	0	0	0	0	1	Uncharacterized phage-associated protein, contains DUF4065 domain (GepA)
func_b8489385d920	0	0	0	0	0	0	0	0	0	0	0	0	0	0	0	0	0	0	0	0	0	0	0	0	0	0	0	0	0	0	0	0	0	0	0	0	0	0	0	0	0	0	0	1	1	0	0	0	0	0	0	0	0	0	0	0	0	0	0	0	0	0	0	0	0	0	1	Uncharacterized conserved protein, DUF1465 domain (PDB:3CTW)
func_c18749b4fb4e	0	0	0	0	0	0	0	0	0	0	0	0	0	0	0	0	0	0	0	0	0	0	0	0	0	0	0	0	0	0	0	0	0	0	0	0	0	0	0	0	0	0	0	1	1	1	0	0	0	0	0	0	0	0	0	0	0	0	0	0	0	0	0	0	0	0	1	2',3'- and 3',5'-cNMP phosphodiesterase YmdB, calcineurin family (YmdB) (PDB:2CV9) (PUBMED:24163345)
func_a523ced64374	0	0	0	0	0	0	0	0	0	0	0	0	0	0	0	0	0	0	0	0	0	0	0	0	0	0	0	0	0	0	0	0	0	0	0	0	0	0	0	0	0	0	0	1	1	0	0	0	0	0	0	0	0	0	0	0	0	0	0	0	0	0	0	0	0	0	1	Flp pilus assembly ATPase CpaE/TadZ, contains N-terminal REC/TadZ_N domain (CpaE) (PDB:4LDA)
func_4988c5620b93	0	0	0	0	0	0	0	0	0	0	0	0	0	0	0	0	0	0	0	0	0	0	0	0	0	0	0	0	0	0	0	0	0	0	0	0	0	0	0	0	0	0	0	1	1	0	0	0	0	0	0	0	0	0	0	0	0	0	0	0	0	0	0	0	0	0	1	Type IV pilus biogenesis protein CpaD/CtpE (CpaD) (PUBMED:10880436)
func_2076dd43c795	0	0	0	0	0	0	0	0	0	0	0	0	0	0	0	0	0	0	0	0	0	0	0	0	0	0	0	0	0	0	0	0	0	0	0	0	0	0	0	0	0	0	0	1	1	0	0	0	0	0	0	0	0	0	0	0	0	0	0	0	0	0	0	0	0	0	1	5-carboxymethyl-2-hydroxymuconate isomerase (HpaF) (PDB:1OTG)
func_8962cbdde9fe	0	0	0	0	0	0	0	0	0	0	0	0	0	0	0	0	0	0	0	0	0	0	0	0	0	0	0	0	0	0	0	0	0	0	0	0	0	0	0	0	0	0	0	1	1	1	1	1	1	1	1	0	0	0	0	0	0	0	0	0	0	0	0	0	0	0	1	Predicted transcriptional regulator (PDB:2JSP)
func_b994d12e901e	0	0	0	0	0	0	0	0	0	0	0	0	0	0	0	0	0	0	0	0	0	0	0	0	0	0	0	0	0	0	0	0	0	0	0	0	0	0	0	0	0	0	0	1	1	1	0	0	0	0	0	0	0	0	1	1	1	1	1	0	0	0	0	0	0	0	1	Zn-dependent glyoxalase, PhnB family (PhnB) (PDB:5KEF) (PUBMED:28034013)
func_6549f96f717d	0	0	0	0	0	0	0	0	0	0	0	0	0	0	0	0	0	0	0	0	0	0	0	0	0	0	0	0	0	0	0	0	0	0	0	0	0	0	0	0	0	0	0	2	2	0	0	0	0	0	0	0	0	0	0	0	0	0	0	0	0	0	0	0	0	0	1	Uncharacterized conserved protein, DUF2336 family
func_6cd2990daf08	0	0	0	0	0	0	0	0	0	0	0	0	0	0	0	0	0	0	0	0	0	0	0	0	0	0	0	0	0	0	0	0	0	0	0	0	0	0	0	0	0	0	0	1	1	0	0	0	0	0	0	0	1	1	1	1	1	1	1	0	0	0	0	0	0	0	1	dGTP triphosphohydrolase (Dgt) (PDB:6OI7)
func_bd693e2ee1e0	0	0	0	0	0	0	0	0	0	0	0	0	0	0	0	0	0	0	0	0	0	0	0	0	0	0	0	0	0	0	0	0	0	0	0	0	0	0	0	0	0	0	0	1	1	0	0	0	0	0	0	0	0	1	0	0	0	0	0	0	0	0	0	0	0	0	1	Uncharacterized MnhB-related membrane protein (PDB:6CFW)
func_a3470561ed6a	0	0	0	0	0	0	0	0	0	0	0	0	0	0	0	0	0	0	0	0	0	0	0	0	0	0	0	0	0	0	0	0	0	0	0	0	0	0	0	0	0	0	0	1	1	0	0	0	0	0	0	0	0	0	0	0	0	0	0	0	0	0	0	0	0	0	1	Multisubunit Na+/H+ antiporter, MnhB subunit (MnhB)
func_380799397ce9	0	0	0	0	0	0	0	0	0	0	0	0	0	0	0	0	0	0	0	0	0	0	0	0	0	0	0	0	0	0	0	0	0	0	0	0	0	0	0	0	0	0	0	2	2	1	1	1	1	1	1	0	1	1	0	0	0	0	0	0	0	0	0	0	0	0	2	Phage large terminase packaging protein
func_bd26335db636	0	0	0	0	0	0	0	0	0	0	0	0	0	0	0	0	0	0	0	0	0	0	0	0	0	0	0	0	0	0	0	0	0	0	0	0	0	0	0	0	0	0	0	1	1	0	0	0	0	0	0	1	1	0	0	0	0	0	0	0	0	0	0	0	0	0	1	Uncharacterized conserved protein, DUF2163 domain
func_6a9454af71ab	0	0	0	0	0	0	0	0	0	0	0	0	0	0	0	0	0	0	0	0	0	0	0	0	0	0	0	0	0	0	0	0	0	0	0	0	0	0	0	0	0	0	0	1	1	0	0	0	0	0	0	1	1	1	0	0	0	0	0	0	0	0	0	0	0	0	1	Uncharacterized conserved protein, DUF2460 domain
func_73da35d6684b	0	0	0	0	0	0	0	0	0	0	0	0	0	0	0	0	0	0	0	0	0	0	0	0	0	0	0	0	0	0	0	0	0	0	0	0	0	0	0	0	0	0	0	1	1	0	0	0	0	0	0	0	0	0	0	0	0	0	0	0	0	0	0	0	0	0	1	Phage tail protein, TP901-1 family (LmaA)
func_0aa9eb2e65d6	0	0	0	0	0	0	0	0	0	0	0	0	0	0	0	0	0	0	0	0	0	0	0	0	0	0	0	0	0	0	0	0	0	0	0	0	0	0	0	0	0	0	0	1	1	0	0	0	0	0	0	0	0	0	0	0	0	0	0	0	0	0	0	0	0	0	1	Redox-sensing c-di-GMP phosphodiesterase, contains CSS-motif and EAL domains (YjcC) (PUBMED:29514851)
func_ded5cf07d53d	0	0	0	0	0	0	0	0	0	0	0	0	0	0	0	0	0	0	0	0	0	0	0	0	0	0	0	0	0	0	0	0	0	0	0	0	0	0	0	0	0	0	0	1	1	0	0	0	0	0	0	0	0	0	0	0	0	0	0	0	0	0	0	0	0	0	1	Copper-binding protein CopC (methionine-rich) (CopC) (PDB:1IX2)
func_e6f62cc0e116	0	0	0	0	0	0	0	0	0	0	0	0	0	0	0	0	0	0	0	0	0	0	0	0	0	0	0	0	0	0	0	0	0	0	0	0	0	0	0	0	0	0	0	2	2	0	0	0	0	0	0	0	0	0	0	0	0	0	0	0	0	0	0	0	0	0	1	Predicted N-formylglutamate amidohydrolase (HutG2) (PDB:2ODF)
func_cb046785f346	0	0	0	0	0	0	0	0	0	0	0	0	0	0	0	0	0	0	0	0	0	0	0	0	0	0	0	0	0	0	0	0	0	0	0	0	0	0	0	0	0	0	0	1	1	0	0	0	0	0	0	0	0	0	0	0	0	0	0	0	0	0	0	0	0	0	1	Superfamily II RNA helicase (Dob10) (PDB:4A4Z)
func_d986a73a64ff	0	0	0	0	0	0	0	0	0	0	0	0	0	0	0	0	0	0	0	0	0	0	0	0	0	0	0	0	0	0	0	0	0	0	0	0	0	0	0	0	0	0	0	1	1	0	0	0	0	0	0	0	0	0	0	0	0	0	0	0	0	0	0	0	0	0	1	Acid resistance membrane protein HdeD, DUF308 family (HdeD) (PUBMED:12694615;28802266)
func_2690bd10da9c	0	0	0	0	0	0	0	0	0	0	0	0	0	0	0	0	0	0	0	0	0	0	0	0	0	0	0	0	0	0	0	0	0	0	0	0	0	0	0	0	0	0	0	1	1	0	0	0	0	0	0	0	0	0	0	0	0	0	0	0	0	0	0	0	0	0	1	Uncharacterized conserved protein, DUF2093 domain
func_03897398e385	0	0	0	0	0	0	0	0	0	0	0	0	0	0	0	0	0	0	0	0	0	0	0	0	0	0	0	0	0	0	0	0	0	0	0	0	0	0	0	0	0	0	0	1	1	0	0	0	0	0	0	0	0	0	0	0	0	0	0	0	0	0	0	0	0	0	1	Alanine-alpha-ketoisovalerate (or valine-pyruvate) aminotransferase (AvtA) (PDB:3G7Q)
func_f2c85128acd0	0	0	0	0	0	0	0	0	0	0	0	0	0	0	0	0	0	0	0	0	0	0	0	0	0	0	0	0	0	0	0	0	0	0	0	0	0	0	0	0	0	0	0	2	2	1	2	2	2	2	2	0	2	1	2	2	2	2	2	0	0	0	0	0	0	2	2	Flagellar motor protein MotB (MotB)
func_5c23c0194466	0	0	0	0	0	0	0	0	0	0	0	0	0	0	0	0	0	0	0	0	0	0	0	0	0	0	0	0	0	0	0	0	0	0	0	0	0	0	0	0	0	0	0	1	1	3	1	1	1	1	1	1	1	0	0	0	0	0	0	0	0	0	0	0	0	1	1	Ribonucleotide monophosphatase NagD, HAD superfamily (NagD) (PDB:1PW5)
func_b2eac92152a5	0	0	0	0	0	0	0	0	0	0	0	0	0	0	0	0	0	0	0	0	0	0	0	0	0	0	0	0	0	0	0	0	0	0	0	0	0	0	0	0	0	0	0	1	1	1	1	1	1	1	1	1	1	1	0	0	0	0	0	0	0	0	0	0	0	0	1	RNA polymerase-interacting regulator, CarD/CdnL/TRCF family (CdnL) (PDB:4ILU)
func_e89da72e36a9	0	0	0	0	0	0	0	0	0	0	0	0	0	0	0	0	0	0	0	0	0	0	0	0	0	0	0	0	0	0	0	0	0	0	0	0	0	0	0	0	0	0	0	1	1	0	0	0	0	0	0	0	0	0	0	0	0	0	0	0	0	0	0	0	0	0	1	Uncharacterized conserved protein, DUF1489 domain
func_bfa93bfe918c	0	0	0	0	0	0	0	0	0	0	0	0	0	0	0	0	0	0	0	0	0	0	0	0	0	0	0	0	0	0	0	0	0	0	0	0	0	0	0	0	0	0	0	1	1	0	0	0	0	0	0	0	0	0	0	0	0	0	0	0	0	0	0	0	0	0	1	Mitochondrial FoF1-type ATP synthase assembly chaperone ATP12 (Atp12) (PDB:2P4X)
func_f0d7a8ec1b27	0	0	0	0	0	0	0	0	0	0	0	0	0	0	0	0	0	0	0	0	0	0	0	0	0	0	0	0	0	0	0	0	0	0	0	0	0	0	0	0	0	0	0	1	1	0	0	0	0	0	0	0	0	0	0	1	2	2	2	0	0	0	0	0	0	0	1	Monoamine oxidase (YobN) (PDB:1B37)
func_2fec8755fb9f	0	0	0	0	0	0	0	0	0	0	0	0	0	0	0	0	0	0	0	0	0	0	0	0	0	0	0	0	0	0	0	0	0	0	0	0	0	0	0	0	0	0	0	1	1	0	0	0	0	0	0	0	0	0	0	0	0	0	0	0	0	0	0	0	0	0	1	Gamma-glutamylcysteine synthetase (Gsh2) (PDB:2GWD)
func_4ce8fe12deca	0	0	0	0	0	0	0	0	0	0	0	0	0	0	0	0	0	0	0	0	0	0	0	0	0	0	0	0	0	0	0	0	0	0	0	0	0	0	0	0	0	0	0	1	1	0	0	0	0	0	0	0	0	0	0	0	0	0	0	0	0	0	0	0	0	0	1	Hydroxyacyl-ACP dehydratase HTD2, hotdog domain (HTD2) (PUBMED:10781606)
func_90a2af5505ac	0	0	0	0	0	0	0	0	0	0	0	0	0	0	0	0	0	0	0	0	0	0	0	0	0	0	0	0	0	0	0	0	0	0	0	0	0	0	0	0	0	0	0	1	1	1	1	1	1	1	1	1	1	0	0	0	0	0	0	0	0	0	0	0	0	1	1	Uncharacterized conserved protein, lysophospholipid acyltransferase (LPLAT) superfamily
func_5274c7171d4a	0	0	0	0	0	0	0	0	0	0	0	0	0	0	0	0	0	0	0	0	0	0	0	0	0	0	0	0	0	0	0	0	0	0	0	0	0	0	0	0	0	0	0	1	1	0	0	0	0	0	0	0	0	0	0	0	0	0	0	0	0	0	0	0	0	0	1	Cytochrome c biogenesis protein CcdA (CcdA) (PDB:5VKV)
func_ddadaf749513	0	0	0	0	0	0	0	0	0	0	0	0	0	0	0	0	0	0	0	0	0	0	0	0	0	0	0	0	0	0	0	0	0	0	0	0	0	0	0	0	0	0	0	1	1	0	0	0	0	0	0	0	0	0	1	1	0	1	1	0	0	0	0	0	0	0	1	Heme-degrading monooxygenase HmoA and related ABM domain proteins (HmoA) (PDB:1IUJ) (PUBMED:21873409)
func_cba1c472199a	0	0	0	0	0	0	0	0	0	0	0	0	0	0	0	0	0	0	0	0	0	0	0	0	0	0	0	0	0	0	0	0	0	0	0	0	0	0	0	0	0	0	0	1	1	1	0	0	0	0	0	0	0	0	0	0	0	0	0	0	0	0	0	0	0	0	1	Ser-tRNA(Ala) deacylase AlaX (editing enzyme) (AlaX) (PDB:2E1B)
func_e30aed9a2456	0	0	0	0	0	0	0	0	0	0	0	0	0	0	0	0	0	0	0	0	0	0	0	0	0	0	0	0	0	0	0	0	0	0	0	0	0	0	0	0	0	0	0	1	1	0	0	0	0	0	0	0	0	0	0	0	0	0	0	0	0	0	0	0	0	0	1	Heat shock protein HspQ (HspQ) (PDB:5YCQ)
func_6f6034409e37	0	0	0	0	0	0	0	0	0	0	0	0	0	0	0	0	0	0	0	0	0	0	0	0	0	0	0	0	0	0	0	0	0	0	0	0	0	0	0	0	0	0	0	2	2	0	0	0	0	0	0	0	0	0	0	0	0	0	0	0	0	0	0	0	0	0	2	Pyruvate:ferredoxin oxidoreductase or related 2-oxoacid:ferredoxin oxidoreductase, gamma subunit (PorG) (PDB:1B0P)
func_77c8021f408a	0	0	0	0	0	0	0	0	0	0	0	0	0	0	0	0	0	0	0	0	0	0	0	0	0	0	0	0	0	0	0	0	0	0	0	0	0	0	0	0	0	0	0	1	1	0	0	0	0	0	0	0	0	0	0	0	0	0	0	0	0	0	0	0	0	0	1	Predicted secreted protein
func_eae9b85bf6d8	0	0	0	0	0	0	0	0	0	0	0	0	0	0	0	0	0	0	0	0	0	0	0	0	0	0	0	0	0	0	0	0	0	0	0	0	0	0	0	0	0	0	0	1	1	1	1	1	1	1	1	1	1	1	0	0	0	0	0	0	0	0	0	0	0	1	1	Uncharacterized conserved protein, DUF1013 family
func_d627542fbac4	0	0	0	0	0	0	0	0	0	0	0	0	0	0	0	0	0	0	0	0	0	0	0	0	0	0	0	0	0	0	0	0	0	0	0	0	0	0	0	0	0	0	0	1	1	0	0	0	0	0	0	0	0	0	0	0	0	0	0	0	0	0	0	0	0	0	1	ABC-type uncharacterized transport system, auxiliary component (PDB:2IQI)
func_307c7eaf4272	0	0	0	0	0	0	0	0	0	0	0	0	0	0	0	0	0	0	0	0	0	0	0	0	0	0	0	0	0	0	0	0	0	0	0	0	0	0	0	0	0	0	0	1	1	0	0	0	0	0	0	0	0	0	0	0	1	1	1	0	0	0	0	0	0	0	1	Uncharacterized conserved protein, NAD-dependent epimerase/dehydratase family (PDB:2G0T)
func_f62314c2546c	0	0	0	0	0	0	0	0	0	0	0	0	0	0	0	0	0	0	0	0	0	0	0	0	0	0	0	0	0	0	0	0	0	0	0	0	0	0	0	0	0	0	0	1	1	0	0	0	0	0	0	0	0	0	0	0	0	0	0	0	0	0	0	0	0	0	0	Alpha-tubulin suppressor ATS1 and related RCC1 domain-containing proteins (ATS1) (PDB:1A12)
func_85dd324a7f20	0	0	0	0	0	0	0	0	0	0	0	0	0	0	0	0	0	0	0	0	0	0	0	0	0	0	0	0	0	0	0	0	0	0	0	0	0	0	0	0	0	0	0	1	1	1	1	1	1	1	1	0	0	0	0	0	0	0	0	0	0	0	0	0	0	0	1	Predicted secreted (periplasmic) protein
func_aec4e867ac2b	0	0	0	0	0	0	0	0	0	0	0	0	0	0	0	0	0	0	0	0	0	0	0	0	0	0	0	0	0	0	0	0	0	0	0	0	0	0	0	0	0	0	0	1	1	0	0	0	0	0	0	0	0	0	0	0	0	0	0	0	0	0	0	0	0	0	1	Predicted transcriptional regulator, ArsR family
func_fa7803337fe7	0	0	0	0	0	0	0	0	0	0	0	0	0	0	0	0	0	0	0	0	0	0	0	0	0	0	0	0	0	0	0	0	0	0	0	0	0	0	0	0	0	0	0	1	1	0	2	2	2	2	2	0	0	0	0	0	0	0	0	0	0	0	0	0	0	1	1	Phosphatidylethanolamine N-methyltransferase
func_10953e2fa93d	0	0	0	0	0	0	0	0	0	0	0	0	0	0	0	0	0	0	0	0	0	0	0	0	0	0	0	0	0	0	0	0	0	0	0	0	0	0	0	0	0	0	0	1	1	1	1	1	1	1	1	0	0	0	0	0	0	0	0	0	0	0	0	0	0	1	1	Uncharacterized protein HemY, contains HemY_N domain and TPR repeats (unrelated to HemY-type protoporphyrinogen oxidase) (HemYx)
func_a31f58f1d72d	0	0	0	0	0	0	0	0	0	0	0	0	0	0	0	0	0	0	0	0	0	0	0	0	0	0	0	0	0	0	0	0	0	0	0	0	0	0	0	0	0	0	0	1	1	1	1	0	1	1	1	1	1	1	0	0	0	0	0	0	0	0	0	0	0	1	1	SspB-like protein, predicted to bind SsrA peptide (SspB2)
func_8b315307b4bb	0	0	0	0	0	0	0	0	0	0	0	0	0	0	0	0	0	0	0	0	0	0	0	0	0	0	0	0	0	0	0	0	0	0	0	0	0	0	0	0	0	0	0	1	1	1	1	1	1	1	1	3	1	1	0	0	0	0	0	0	0	0	0	0	0	0	1	Uncharacterized conserved protein, UPF0335 family (PDB:6CFY)
func_0be0f0441a29	0	0	0	0	0	0	0	0	0	0	0	0	0	0	0	0	0	0	0	0	0	0	0	0	0	0	0	0	0	0	0	0	0	0	0	0	0	0	0	0	0	0	0	2	2	0	0	0	0	0	0	0	0	0	0	0	0	0	0	0	0	0	0	0	0	0	1	Uncharacterized conserved protein, DUF1476 domain (PUBMED:16468998)
func_56d6b9878fe4	0	0	0	0	0	0	0	0	0	0	0	0	0	0	0	0	0	0	0	0	0	0	0	0	0	0	0	0	0	0	0	0	0	0	0	0	0	0	0	0	0	0	0	1	1	0	1	1	1	1	1	0	0	0	0	0	0	0	0	0	0	0	0	0	0	0	1	Uncharacterized conserved protein (PUBMED:19495416)
func_1000f64a71ec	0	0	0	0	0	0	0	0	0	0	0	0	0	0	0	0	0	0	0	0	0	0	0	0	0	0	0	0	0	0	0	0	0	0	0	0	0	0	0	0	0	0	0	1	1	1	0	0	0	0	0	0	0	0	0	0	0	0	0	0	0	0	0	0	0	0	1	Predicted lipoprotein involved in lipopolysaccharide assembly
func_0be782d7bd99	0	0	0	0	0	0	0	0	0	0	0	0	0	0	0	0	0	0	0	0	0	0	0	0	0	0	0	0	0	0	0	0	0	0	0	0	0	0	0	0	0	0	0	1	1	0	0	0	0	0	0	0	0	0	0	0	0	0	0	0	0	0	0	0	0	0	1	Flagellar biosynthesis regulator FlaF (FlaF)
func_2e9f70fd70ac	0	0	0	0	0	0	0	0	0	0	0	0	0	0	0	0	0	0	0	0	0	0	0	0	0	0	0	0	0	0	0	0	0	0	0	0	0	0	0	0	0	0	0	1	1	0	0	0	0	0	0	0	0	0	0	0	0	0	0	0	0	0	0	0	0	0	1	Flagellar biosynthesis regulator FlbT (FlbT)
func_1860000e09ac	0	0	0	0	0	0	0	0	0	0	0	0	0	0	0	0	0	0	0	0	0	0	0	0	0	0	0	0	0	0	0	0	0	0	0	0	0	0	0	0	0	0	0	1	1	0	0	0	0	0	0	1	1	1	0	0	0	0	0	0	0	0	0	0	0	0	1	Flagellar basal body rod protein FlgB (FlgB)
func_83003c88446b	0	0	0	0	0	0	0	0	0	0	0	0	0	0	0	0	0	0	0	0	0	0	0	0	0	0	0	0	0	0	0	0	0	0	0	0	0	0	0	0	0	0	0	1	1	0	1	1	1	1	0	1	1	1	0	0	0	0	0	0	0	0	0	0	0	1	1	Flagellar basal body rod protein FlgC (FlgC)
func_c29e42dd74a5	0	0	0	0	0	0	0	0	0	0	0	0	0	0	0	0	0	0	0	0	0	0	0	0	0	0	0	0	0	0	0	0	0	0	0	0	0	0	0	0	0	0	0	1	1	0	0	0	0	0	0	1	1	0	0	0	0	0	0	0	0	0	0	0	0	0	1	Flagellar hook-basal body complex protein FliE (FliE)
func_3ae5f5c37f34	0	0	0	0	0	0	0	0	0	0	0	0	0	0	0	0	0	0	0	0	0	0	0	0	0	0	0	0	0	0	0	0	0	0	0	0	0	0	0	0	0	0	0	1	1	0	1	1	1	1	1	1	1	1	0	0	0	0	0	0	0	0	0	0	0	1	1	Flagellar biosynthesis protein FliR (FliR) (PDB:6S3R)
func_3e326c24bfc7	0	0	0	0	0	0	0	0	0	0	0	0	0	0	0	0	0	0	0	0	0	0	0	0	0	0	0	0	0	0	0	0	0	0	0	0	0	0	0	0	0	0	0	1	1	0	0	0	0	0	0	0	0	0	0	0	0	0	0	0	0	0	0	0	0	0	1	DNA-binding transcriptional regulator PaaX (phenylacetic acid degradation) (PaaX)
func_b02b93b31772	0	0	0	0	0	0	0	0	0	0	0	0	0	0	0	0	0	0	0	0	0	0	0	0	0	0	0	0	0	0	0	0	0	0	0	0	0	0	0	0	0	0	0	1	1	1	0	0	0	0	0	0	1	0	0	0	0	0	0	0	0	0	0	0	0	0	1	Membrane-associated enzyme, PAP2 (acid phosphatase) superfamily
func_b31c7e356e32	0	0	0	0	0	0	0	0	0	0	0	0	0	0	0	0	0	0	0	0	0	0	0	0	0	0	0	0	0	0	0	0	0	0	0	0	0	0	0	0	0	0	0	1	1	0	0	0	0	0	0	0	0	0	0	0	0	0	0	0	0	0	0	0	0	0	1	Uncharacterized conserved protein, DUF459 domain
func_29f7538b4451	0	0	0	0	0	0	0	0	0	0	0	0	0	0	0	0	0	0	0	0	0	0	0	0	0	0	0	0	0	0	0	0	0	0	0	0	0	0	0	0	0	0	0	1	1	0	0	0	0	0	0	0	0	0	0	0	0	0	0	0	0	0	0	0	0	0	1	Uncharacterized protein, contains DUF2272 domain
func_09ad76d4086c	0	0	0	0	0	0	0	0	0	0	0	0	0	0	0	0	0	0	0	0	0	0	0	0	0	0	0	0	0	0	0	0	0	0	0	0	0	0	0	0	0	0	0	1	1	0	0	0	0	0	0	0	0	0	0	0	0	0	0	0	0	0	0	0	0	0	0	Mu-like prophage protein gp16 (gp16)
func_2062b8df64b3	0	0	0	0	0	0	0	0	0	0	0	0	0	0	0	0	0	0	0	0	0	0	0	0	0	0	0	0	0	0	0	0	0	0	0	0	0	0	0	0	0	0	0	1	1	0	0	0	0	0	0	0	0	0	0	0	0	0	0	0	0	0	0	0	0	0	0	Mu-like prophage FluMu protein gp28
func_9144ba4ca153	0	0	0	0	0	0	0	0	0	0	0	0	0	0	0	0	0	0	0	0	0	0	0	0	0	0	0	0	0	0	0	0	0	0	0	0	0	0	0	0	0	0	0	1	1	0	0	0	0	0	0	0	0	0	0	0	0	0	0	0	0	0	0	0	0	0	1	Mu-like prophage major head subunit gpT (gpT)
func_e44611391188	0	0	0	0	0	0	0	0	0	0	0	0	0	0	0	0	0	0	0	0	0	0	0	0	0	0	0	0	0	0	0	0	0	0	0	0	0	0	0	0	0	0	0	1	1	0	0	0	0	0	0	0	0	0	0	0	0	0	0	0	0	0	0	0	0	0	0	Predicted regulatory domain of a methyltransferase (PDB:5DNK)
func_f07e93608698	0	0	0	0	0	0	0	0	0	0	0	0	0	0	0	0	0	0	0	0	0	0	0	0	0	0	0	0	0	0	0	0	0	0	0	0	0	0	0	0	0	0	0	1	1	1	0	0	0	0	0	0	0	1	0	0	0	0	0	0	0	0	0	0	0	0	1	Uncharacterized conserved protein, DUF465 domain
func_846e8631b88b	0	0	0	0	0	0	0	0	0	0	0	0	0	0	0	0	0	0	0	0	0	0	0	0	0	0	0	0	0	0	0	0	0	0	0	0	0	0	0	0	0	0	0	2	2	0	0	0	0	0	0	0	0	0	0	0	0	0	0	0	0	0	0	0	0	0	1	ABC-type tungstate transport system, permease component TupA (TupB)
func_4677e7df15a0	0	0	0	0	0	0	0	0	0	0	0	0	0	0	0	0	0	0	0	0	0	0	0	0	0	0	0	0	0	0	0	0	0	0	0	0	0	0	0	0	0	0	0	1	1	0	0	0	0	0	0	0	0	0	0	0	0	0	0	0	0	0	0	0	0	0	1	Adenosyl cobinamide kinase/adenosyl cobinamide phosphate guanylyltransferase (CobU) (PDB:1C9K)
func_d4d97e4c7fad	0	0	0	0	0	0	0	0	0	0	0	0	0	0	0	0	0	0	0	0	0	0	0	0	0	0	0	0	0	0	0	0	0	0	0	0	0	0	0	0	0	0	0	1	1	0	0	0	0	0	0	0	0	0	0	0	0	0	0	0	0	0	0	0	0	0	1	Histidine phosphotransfer protein ChpT, HPt domain (HPt) (PDB:4FMT) (PUBMED:23932593)
func_ee24ea16e8c0	0	0	0	0	0	0	0	0	0	0	0	0	0	0	0	0	0	0	0	0	0	0	0	0	0	0	0	0	0	0	0	0	0	0	0	0	0	0	0	0	0	0	0	1	1	0	0	0	0	0	0	0	0	0	0	0	0	0	0	0	0	0	0	0	0	0	1	Uncharacterized conserved protein, DUF721 domain
func_2477547d16ac	0	0	0	0	0	0	0	0	0	0	0	0	0	0	0	0	0	0	0	0	0	0	0	0	0	0	0	0	0	0	0	0	0	0	0	0	0	0	0	0	0	0	0	1	1	0	0	0	0	0	0	0	0	0	0	0	0	0	0	0	0	0	0	0	0	0	1	Uncharacterized conserved protein (PDB:5YIU)
func_6446d529a44f	0	0	0	0	0	0	0	0	0	0	0	0	0	0	0	0	0	0	0	0	0	0	0	0	0	0	0	0	0	0	0	0	0	0	0	0	0	0	0	0	0	0	0	1	1	0	1	1	1	1	1	1	1	1	0	0	0	0	0	0	0	0	0	0	0	0	1	Flagellar biosynthesis protein FliP (FliP) (PDB:5H72)
func_4c25bb3ad989	0	0	0	0	0	0	0	0	0	0	0	0	0	0	0	0	0	0	0	0	0	0	0	0	0	0	0	0	0	0	0	0	0	0	0	0	0	0	0	0	0	0	0	1	1	0	0	0	0	0	0	1	1	1	0	0	0	0	0	0	0	0	0	0	0	0	2	Type IV secretory pathway, VirB10 component (VirB10) (PDB:2BHV)
func_29c1d3412649	0	0	0	0	0	0	0	0	0	0	0	0	0	0	0	0	0	0	0	0	0	0	0	0	0	0	0	0	0	0	0	0	0	0	0	0	0	0	0	0	0	0	0	1	1	0	0	0	0	0	0	0	0	0	0	1	1	1	1	0	0	0	0	0	0	0	1	Putative sterol carrier protein, contains SCP2 domain (SCP2)
func_76006a2c6a8e	0	0	0	0	0	0	0	0	0	0	0	0	0	0	0	0	0	0	0	0	0	0	0	0	0	0	0	0	0	0	0	0	0	0	0	0	0	0	0	0	0	0	0	1	1	0	0	0	0	0	0	0	0	0	0	0	0	0	0	0	0	0	0	0	0	0	0	Periplasmic ligand-binding sensor domain (PDB:4A2L)
func_c45e2d4f8d7f	0	0	0	0	0	0	0	0	0	0	0	0	0	0	0	0	0	0	0	0	0	0	0	0	0	0	0	0	0	0	0	0	0	0	0	0	0	0	0	0	0	0	0	1	1	0	0	0	0	0	0	0	0	0	0	0	0	0	0	0	0	0	0	0	0	0	1	Murein endopeptidase MepA (D-alanyl-D-alanine-endopeptidase) (MepA) (PDB:1TZP)
func_af8c6ebc7949	0	0	0	0	0	0	0	0	0	0	0	0	0	0	0	0	0	0	0	0	0	0	0	0	0	0	0	0	0	0	0	0	0	0	0	0	0	0	0	0	0	0	0	1	1	0	0	0	0	0	0	0	0	0	0	0	0	0	0	0	0	0	0	0	0	0	0	Guanyl-specific ribonuclease Sa (PDB:1A2P)
func_605831301721	0	0	0	0	0	0	0	0	0	0	0	0	0	0	0	0	0	0	0	0	0	0	0	0	0	0	0	0	0	0	0	0	0	0	0	0	0	0	0	0	0	0	0	1	1	0	0	0	0	0	0	0	0	0	0	0	0	0	0	0	0	0	0	0	0	0	1	Rod binding protein domain (FlgJ1)
func_d6a1daeccf3d	0	0	0	0	0	0	0	0	0	0	0	0	0	0	0	0	0	0	0	0	0	0	0	0	0	0	0	0	0	0	0	0	0	0	0	0	0	0	0	0	0	0	0	1	1	0	1	1	1	1	1	0	1	1	0	0	0	0	0	0	0	0	0	0	0	0	1	Flagellar basal body P-ring protein FlgI (FlgI)
func_a1682c028e60	0	0	0	0	0	0	0	0	0	0	0	0	0	0	0	0	0	0	0	0	0	0	0	0	0	0	0	0	0	0	0	0	0	0	0	0	0	0	0	0	0	0	0	1	1	0	0	0	0	0	0	0	0	0	0	0	0	0	0	0	0	0	0	0	0	0	1	Phosphoribosylformylglycinamidine (FGAM) synthase, glutamine amidotransferase domain (PurL2) (PDB:1T3T)
func_0f8027dca1d9	0	0	0	0	0	0	0	0	0	0	0	0	0	0	0	0	0	0	0	0	0	0	0	0	0	0	0	0	0	0	0	0	0	0	0	0	0	0	0	0	0	0	0	1	1	1	1	1	1	1	1	1	1	1	0	0	0	0	0	0	0	0	0	0	0	0	2	Methionyl-tRNA synthetase (MetG) (PDB:1A8H)
func_91a05c8594d6	0	0	0	0	0	0	0	0	0	0	0	0	0	0	0	0	0	0	0	0	0	0	0	0	0	0	0	0	0	0	0	0	0	0	0	0	0	0	0	0	0	0	0	1	1	0	0	0	0	0	0	1	0	1	0	0	0	0	0	0	0	0	0	0	0	0	2	ABC-type transport system involved in Fe-S cluster assembly, permease and ATPase components (ATM1) (PDB:4MRN)
func_418f3a2b3787	0	0	0	0	0	0	0	0	0	0	0	0	0	0	0	0	0	0	0	0	0	0	0	0	0	0	0	0	0	0	0	0	0	0	0	0	0	0	0	0	0	0	0	1	1	0	0	0	0	0	0	0	0	0	0	0	0	0	0	0	0	0	0	0	0	0	1	Uncharacterized conserved protein, contains DUF2059 domain (PDB:2X3O) (PUBMED:15741337)
func_3fe86ee1efdf	0	0	0	0	0	0	0	0	0	0	0	0	0	0	0	0	0	0	0	0	0	0	0	0	0	0	0	0	0	0	0	0	0	0	0	0	0	0	0	0	0	0	0	1	1	0	0	0	0	0	0	0	0	0	0	0	0	0	0	0	0	0	0	0	0	0	2	N-methylhydantoinase B/oxoprolinase/acetone carboxylase, alpha subunit (HyuB) (PDB:5L9W)
func_2736eee60f1e	0	0	0	0	0	0	0	0	0	0	0	0	0	0	0	0	0	0	0	0	0	0	0	0	0	0	0	0	0	0	0	0	0	0	0	0	0	0	0	0	0	0	0	1	1	1	0	0	0	0	0	0	0	0	0	0	0	0	0	0	0	0	0	0	0	0	1	Uncharacterized conserved protein YbjN, helps stabilize unstable proteins (YbjN) (PUBMED:16701556)
func_89d6ea32b4e2	0	0	0	0	0	0	0	0	0	0	0	0	0	0	0	0	0	0	0	0	0	0	0	0	0	0	0	0	0	0	0	0	0	0	0	0	0	0	0	0	0	0	0	1	1	0	0	0	0	0	0	0	0	0	0	0	0	0	0	0	0	0	0	0	1	0	1	Uncharacterized conserved protein, contains a phytase-like domain
func_609bf8b1e4c0	0	0	0	0	0	0	0	0	0	0	0	0	0	0	0	0	0	0	0	0	0	0	0	0	0	0	0	0	0	0	0	0	0	0	0	0	0	0	0	0	0	0	0	1	1	0	0	0	0	0	0	0	0	0	0	0	0	0	0	0	0	0	0	0	0	0	1	ABC-type tungstate transport system, periplasmic component (TupA)
func_e485337188eb	0	0	0	0	0	0	0	0	0	0	0	0	0	0	0	0	0	0	0	0	0	0	0	0	0	0	0	0	0	0	0	0	0	0	0	0	0	0	0	0	0	0	0	1	1	0	0	0	0	0	0	0	0	1	0	0	0	0	0	0	0	0	0	0	0	0	1	Predicted polyhydroxyalkanoate (PHA)-binding protein, phasin family (Phasin)
func_a5ae2d434504	0	0	0	0	0	0	0	0	0	0	0	0	0	0	0	0	0	0	0	0	0	0	0	0	0	0	0	0	0	0	0	0	0	0	0	0	0	0	0	0	0	0	0	1	1	0	0	0	0	0	0	0	0	0	0	0	0	0	0	0	0	0	0	0	0	0	1	Uncharacterized membrane protein YjgN, DUF898 family (YjgN)
func_706bb9fc2c2c	0	0	0	0	0	0	0	0	0	0	0	0	0	0	0	0	0	0	0	0	0	0	0	0	0	0	0	0	0	0	0	0	0	0	0	0	0	0	0	0	0	0	0	1	1	0	0	0	0	0	0	1	1	1	0	0	0	0	0	0	0	0	0	0	0	0	1	Uncharacterized conserved protein YibQ, putative polysaccharide deacetylase 2 family (YibQ) (PDB:2NLY)
func_ec8598e3c597	0	0	0	0	0	0	0	0	0	0	0	0	0	0	0	0	0	0	0	0	0	0	0	0	0	0	0	0	0	0	0	0	0	0	0	0	0	0	0	0	0	0	0	1	1	0	0	0	0	0	0	0	0	0	0	0	0	0	0	0	0	0	0	0	0	0	1	Uncharacterized conserved protein (PDB:6RWT)
func_747869a40dec	0	0	0	0	0	0	0	0	0	0	0	0	0	0	0	0	0	0	0	0	0	0	0	0	0	0	0	0	0	0	0	0	0	0	0	0	0	0	0	0	0	0	0	1	1	0	1	1	1	1	1	0	1	1	0	0	0	0	0	0	0	0	0	0	0	1	1	Flagellar motor component MotA (MotA)
func_3a9e867697aa	0	0	0	0	0	0	0	0	0	0	0	0	0	0	0	0	0	0	0	0	0	0	0	0	0	0	0	0	0	0	0	0	0	0	0	0	0	0	0	0	0	0	0	1	1	0	0	0	0	0	0	0	0	0	0	0	0	0	0	0	0	0	0	0	0	0	1	Fructose-bisphosphate aldolase class 1 (Fba1)
func_44740a6906ad	0	0	0	0	0	0	0	0	0	0	0	0	0	0	0	0	0	0	0	0	0	0	0	0	0	0	0	0	0	0	0	0	0	0	0	0	0	0	0	0	0	0	0	1	1	0	0	0	0	0	0	0	0	0	0	0	0	0	0	0	0	0	0	0	0	0	1	Cobalamin synthase CobS (adenosylcobinamide-GDP ribazoletransferase) (CobS) (PUBMED:31481610)
func_300bc0591ca1	0	0	0	0	0	0	0	0	0	0	0	0	0	0	0	0	0	0	0	0	0	0	0	0	0	0	0	0	0	0	0	0	0	0	0	0	0	0	0	0	0	0	0	1	1	0	0	0	0	0	0	0	0	0	0	0	0	0	0	0	0	0	0	0	0	0	1	Uncharacterized conserved protein, UPF0262 family
func_7f2a19bc5215	0	0	0	0	0	0	0	0	0	0	0	0	0	0	0	0	0	0	0	0	0	0	0	0	0	0	0	0	0	0	0	0	0	0	0	0	0	0	0	0	0	0	0	1	1	0	0	0	0	0	0	0	0	0	0	0	0	0	0	0	0	0	0	0	0	0	0	Predicted nucleotidyltransferase YcgL (YcgL)
func_19308359b123	0	0	0	0	0	0	0	0	0	0	0	0	0	0	0	0	0	0	0	0	0	0	0	0	0	0	0	0	0	0	0	0	0	0	0	0	0	0	0	0	0	0	0	1	1	0	0	0	0	0	0	0	0	0	0	0	0	0	0	0	0	0	0	0	0	0	1	Panthothenate kinase (CoaA) (PDB:2GA8)
func_b849bda28188	0	0	0	0	0	0	0	0	0	0	0	0	0	0	0	0	0	0	0	0	0	0	0	0	0	0	0	0	0	0	0	0	0	0	0	0	0	0	0	0	0	0	0	1	1	0	0	0	0	0	0	1	1	1	0	0	0	0	0	0	0	0	0	0	0	0	1	Lysyl-tRNA synthetase, class I (LysS) (PDB:1IRX)
func_13ab95b84c3e	0	0	0	0	0	0	0	0	0	0	0	0	0	0	0	0	0	0	0	0	0	0	0	0	0	0	0	0	0	0	0	0	0	0	0	0	0	0	0	0	0	0	0	1	1	0	0	0	0	0	0	0	0	0	0	0	0	0	0	0	0	0	0	0	0	0	0	Anion-transporting ATPase, ArsA/GET3 family (ArsA) (PDB:1F48)
func_f293d0e7e4b0	0	0	0	0	0	0	0	0	0	0	0	0	0	0	0	0	0	0	0	0	0	0	0	0	0	0	0	0	0	0	0	0	0	0	0	0	0	0	0	0	0	0	0	1	1	0	1	1	1	1	0	1	1	0	0	0	0	0	0	0	0	0	0	0	0	0	1	TPR-like repeat domain (TPR1)
func_9ed72086683b	0	0	0	0	0	0	0	0	0	0	0	0	0	0	0	0	0	0	0	0	0	0	0	0	0	0	0	0	0	0	0	0	0	0	0	0	0	0	0	0	0	0	0	0	0	1	0	0	0	0	0	0	0	0	0	0	0	0	0	0	0	0	0	0	0	0	0	Predicted 2-oxoglutarate- and Fe(II)-dependent dioxygenase YbiX (PiuC) (PDB:3DKQ)
func_b9170ebdf032	0	0	0	0	0	0	0	0	0	0	0	0	0	0	0	0	0	0	0	0	0	0	0	0	0	0	0	0	0	0	0	0	0	0	0	0	0	0	0	0	0	0	0	0	0	1	1	0	1	1	1	0	0	0	0	0	0	0	0	0	0	0	0	0	0	1	0	Type VI protein secretion system component TssL/VasF/DotU (DotU) (PDB:3U66) (PUBMED:25471186)
func_6e85db25faa6	0	0	0	0	0	0	0	0	0	0	0	0	0	0	0	0	0	0	0	0	0	0	0	0	0	0	0	0	0	0	0	0	0	0	0	0	0	0	0	0	0	0	0	0	0	1	1	1	1	1	1	0	0	0	0	0	0	0	0	0	0	0	0	0	0	0	0	Type VI protein secretion system component TssA1/VasJ/EvfE, contains ImpA_N domain (TssA1) (PDB:6RIU)
func_46bf072cde5c	0	0	0	0	0	0	0	0	0	0	0	0	0	0	0	0	0	0	0	0	0	0	0	0	0	0	0	0	0	0	0	0	0	0	0	0	0	0	0	0	0	0	0	0	0	1	0	0	0	0	0	0	0	0	0	0	0	0	0	0	0	0	0	0	0	0	0	Uncharacterized conserved protein YggU, UPF0235/DUF167 family (YggU) (PDB:1JRM)
func_8b1a734e38c8	0	0	0	0	0	0	0	0	0	0	0	0	0	0	0	0	0	0	0	0	0	0	0	0	0	0	0	0	0	0	0	0	0	0	0	0	0	0	0	0	0	0	0	0	0	1	0	0	0	0	0	0	0	0	0	0	0	0	0	0	0	0	0	0	0	0	0	Predicted component of the type VI protein secretion system
func_886f85bd2014	0	0	0	0	0	0	0	0	0	0	0	0	0	0	0	0	0	0	0	0	0	0	0	0	0	0	0	0	0	0	0	0	0	0	0	0	0	0	0	0	0	0	0	0	0	1	0	0	0	0	0	0	0	0	1	1	0	0	0	0	0	0	0	0	0	0	0	D-alanyl-lipoteichoic acid acyltransferase DltB, MBOAT superfamily (DltB) (PDB:6BUG)
func_740be180aaad	0	0	0	0	0	0	0	0	0	0	0	0	0	0	0	0	0	0	0	0	0	0	0	0	0	0	0	0	0	0	0	0	0	0	0	0	0	0	0	0	0	0	0	0	0	1	0	0	0	0	0	0	0	0	0	0	0	0	0	0	0	0	0	0	0	0	0	Predicted house-cleaning noncanonical NTP pyrophosphatase, all-alpha NTP-PPase (MazG) superfamily
func_12243c9dfc95	0	0	0	0	0	0	0	0	0	0	0	0	0	0	0	0	0	0	0	0	0	0	0	0	0	0	0	0	0	0	0	0	0	0	0	0	0	0	0	0	0	0	0	0	0	1	0	0	0	0	0	0	0	0	1	1	1	1	1	0	0	0	0	0	0	0	0	Uncharacterized conserved protein, DUF1015 family
func_5a0cfe0d1b61	0	0	0	0	0	0	0	0	0	0	0	0	0	0	0	0	0	0	0	0	0	0	0	0	0	0	0	0	0	0	0	0	0	0	0	0	0	0	0	0	0	0	0	0	0	2	0	0	0	0	0	2	2	1	0	0	0	0	0	0	0	0	0	0	0	0	0	Phosphoethanolamine transferase for periplasmic glucans OpgE, AlkP superfamily (OpgE) (PDB:5ZZU)
func_f83fbdb8788d	0	0	0	0	0	0	0	0	0	0	0	0	0	0	0	0	0	0	0	0	0	0	0	0	0	0	0	0	0	0	0	0	0	0	0	0	0	0	0	0	0	0	0	0	0	1	0	2	2	0	0	0	0	2	0	0	0	0	0	0	0	0	0	0	1	0	0	Streptomycin 6-kinase (StrB)
func_ad0691086e48	0	0	0	0	0	0	0	0	0	0	0	0	0	0	0	0	0	0	0	0	0	0	0	0	0	0	0	0	0	0	0	0	0	0	0	0	0	0	0	0	0	0	0	0	0	1	0	0	0	0	0	0	0	0	0	0	0	0	0	0	0	0	0	0	0	0	0	Membrane protein TolA involved in colicin uptake (TolA) (PDB:1S62)
func_c4d854e6e029	0	0	0	0	0	0	0	0	0	0	0	0	0	0	0	0	0	0	0	0	0	0	0	0	0	0	0	0	0	0	0	0	0	0	0	0	0	0	0	0	0	0	0	0	0	1	2	2	2	2	2	1	1	0	0	0	0	0	0	0	0	0	0	0	0	1	0	ABC-type uncharacterized transport system, periplasmic component (PDB:3LFT)
func_dfa7bc04105e	0	0	0	0	0	0	0	0	0	0	0	0	0	0	0	0	0	0	0	0	0	0	0	0	0	0	0	0	0	0	0	0	0	0	0	0	0	0	0	0	0	0	0	0	0	1	0	0	0	0	0	1	1	0	0	0	0	0	0	0	0	0	0	0	0	0	0	Ubiquinone biosynthesis protein COQ9
func_630d6beb8413	0	0	0	0	0	0	0	0	0	0	0	0	0	0	0	0	0	0	0	0	0	0	0	0	0	0	0	0	0	0	0	0	0	0	0	0	0	0	0	0	0	0	0	0	0	1	0	0	0	0	0	0	0	0	0	0	0	0	0	0	0	0	0	0	0	0	0	Uncharacterized conserved protein, DUF952 family (PDB:2JQN)
func_5820aec48b04	0	0	0	0	0	0	0	0	0	0	0	0	0	0	0	0	0	0	0	0	0	0	0	0	0	0	0	0	0	0	0	0	0	0	0	0	0	0	0	0	0	0	0	0	0	1	0	0	0	0	0	0	0	0	0	0	0	0	0	0	0	0	0	0	0	0	0	ABC-type thiamine transport system, ATPase component ThiQ (ThiQ)
func_bff7fcf0324c	0	0	0	0	0	0	0	0	0	0	0	0	0	0	0	0	0	0	0	0	0	0	0	0	0	0	0	0	0	0	0	0	0	0	0	0	0	0	0	0	0	0	0	0	0	1	1	1	1	1	1	0	0	0	0	0	0	0	0	0	0	0	0	0	0	1	0	Predicted component of the type VI protein secretion system (PDB:6N38)
func_76916074d0ed	0	0	0	0	0	0	0	0	0	0	0	0	0	0	0	0	0	0	0	0	0	0	0	0	0	0	0	0	0	0	0	0	0	0	0	0	0	0	0	0	0	0	0	0	0	2	0	0	0	0	0	0	0	0	1	1	0	0	0	0	0	0	0	0	0	0	0	Uncharacterized pentameric protein YbjQ, UPF0145 family (YbjQ) (PDB:1VR4) (PUBMED:23935051)
func_f866d60cb92c	0	0	0	0	0	0	0	0	0	0	0	0	0	0	0	0	0	0	0	0	0	0	0	0	0	0	0	0	0	0	0	0	0	0	0	0	0	0	0	0	0	0	0	0	0	1	0	0	0	0	0	0	0	0	0	0	0	0	0	0	0	0	0	0	0	0	0	Usg protein (tryptophan operon, function unknown) (Usg)
func_fec8baaf8552	0	0	0	0	0	0	0	0	0	0	0	0	0	0	0	0	0	0	0	0	0	0	0	0	0	0	0	0	0	0	0	0	0	0	0	0	0	0	0	0	0	0	0	0	0	1	0	0	0	0	0	0	1	0	0	0	0	0	0	0	0	0	0	0	0	0	0	Uncharacterized conserved protein Alr0986 (PUBMED:17567742)
func_95982bd532cf	0	0	0	0	0	0	0	0	0	0	0	0	0	0	0	0	0	0	0	0	0	0	0	0	0	0	0	0	0	0	0	0	0	0	0	0	0	0	0	0	0	0	0	0	0	1	0	0	0	0	0	0	0	0	0	0	0	0	0	0	0	0	0	0	0	0	0	Uncharacterized conserved protein YijF, DUF1287 family (YiijF)
func_0c5a3a374db0	0	0	0	0	0	0	0	0	0	0	0	0	0	0	0	0	0	0	0	0	0	0	0	0	0	0	0	0	0	0	0	0	0	0	0	0	0	0	0	0	0	0	0	0	0	1	0	0	1	0	0	0	0	0	0	0	0	0	0	0	0	0	0	0	0	0	0	Uncharacterized protein CV0675, UCP033623 family
func_2ab93558cc13	0	0	0	0	0	0	0	0	0	0	0	0	0	0	0	0	0	0	0	0	0	0	0	0	0	0	0	0	0	0	0	0	0	0	0	0	0	0	0	0	0	0	0	0	0	1	0	0	0	0	0	0	0	0	0	0	0	0	0	0	0	0	0	0	0	0	0	Uncharacterized N-terminal domain of lipid-A-disaccharide synthase (LABN)
func_a518455b5cb3	0	0	0	0	0	0	0	0	0	0	0	0	0	0	0	0	0	0	0	0	0	0	0	0	0	0	0	0	0	0	0	0	0	0	0	0	0	0	0	0	0	0	0	0	0	0	1	1	1	1	1	0	0	1	0	0	0	0	0	0	0	0	0	0	0	0	0	Uncharacterized conserved protein DfsB/IRC4, DUF1706 (PF08020) domain (DfsB) (PDB:5COG) (PUBMED:26804569)
func_139807e0e1d0	0	0	0	0	0	0	0	0	0	0	0	0	0	0	0	0	0	0	0	0	0	0	0	0	0	0	0	0	0	0	0	0	0	0	0	0	0	0	0	0	0	0	0	0	0	0	1	1	1	1	1	0	0	1	0	0	0	0	0	0	0	0	0	0	0	1	0	Mitochondrial translation protein, Rmd1/RMND1/DUF155 family (Rmd1) (PUBMED:23022098)
func_5c8a4bb278a2	0	0	0	0	0	0	0	0	0	0	0	0	0	0	0	0	0	0	0	0	0	0	0	0	0	0	0	0	0	0	0	0	0	0	0	0	0	0	0	0	0	0	0	0	0	0	1	1	1	1	1	0	0	0	0	0	0	0	0	0	0	0	0	0	0	1	0	Predicted Zn-dependent protease, minimal metalloprotease (MMP)-like domain (PDB:3E11)
func_a157805f8654	0	0	0	0	0	0	0	0	0	0	0	0	0	0	0	0	0	0	0	0	0	0	0	0	0	0	0	0	0	0	0	0	0	0	0	0	0	0	0	0	0	0	0	0	0	0	1	2	1	1	1	0	0	0	1	1	1	1	1	0	0	0	0	0	2	0	0	Glycyl-tRNA synthetase, class II (GRS1) (PDB:2PME)
func_d8fd070bcebd	0	0	0	0	0	0	0	0	0	0	0	0	0	0	0	0	0	0	0	0	0	0	0	0	0	0	0	0	0	0	0	0	0	0	0	0	0	0	0	0	0	0	0	0	0	0	1	0	1	1	1	0	0	0	0	0	0	0	0	0	0	0	0	0	0	0	0	Cephalosporin hydroxylase (CmcI)
func_56b282968f36	0	0	0	0	0	0	0	0	0	0	0	0	0	0	0	0	0	0	0	0	0	0	0	0	0	0	0	0	0	0	0	0	0	0	0	0	0	0	0	0	0	0	0	0	0	0	1	1	1	1	1	0	0	0	0	0	0	0	0	0	0	0	0	0	0	0	0	Predicted DNA-binding transcriptional regulator YerC, contains ArsR-like HTH domain (YerC) (PDB:3KOR)
func_64b8f23a7b8d	0	0	0	0	0	0	0	0	0	0	0	0	0	0	0	0	0	0	0	0	0	0	0	0	0	0	0	0	0	0	0	0	0	0	0	0	0	0	0	0	0	0	0	0	0	0	2	3	2	2	2	0	1	0	0	0	0	0	0	0	0	0	0	0	0	2	0	ABC-type uncharacterized transport system, ATPase component (PhnK)
func_091e5a8260f4	0	0	0	0	0	0	0	0	0	0	0	0	0	0	0	0	0	0	0	0	0	0	0	0	0	0	0	0	0	0	0	0	0	0	0	0	0	0	0	0	0	0	0	0	0	0	1	1	1	1	1	0	0	0	2	2	2	2	2	0	0	0	0	0	0	1	0	ABC-type antimicrobial peptide transport system, permease component (SalY)
func_ca3eb8477eda	0	0	0	0	0	0	0	0	0	0	0	0	0	0	0	0	0	0	0	0	0	0	0	0	0	0	0	0	0	0	0	0	0	0	0	0	0	0	0	0	0	0	0	0	0	0	0	1	1	0	0	0	1	0	0	0	1	1	1	0	0	0	0	0	0	0	0	Predicted endonuclease, GIY-YIG superfamily (YhbQ) (PDB:1YWL)
func_2c88d5848158	0	0	0	0	0	0	0	0	0	0	0	0	0	0	0	0	0	0	0	0	0	0	0	0	0	0	0	0	0	0	0	0	0	0	0	0	0	0	0	0	0	0	0	0	0	0	0	1	1	1	0	0	0	0	0	0	0	0	0	0	0	0	0	0	0	0	0	Predicted acetyltransferase
func_68688b8748ab	0	0	0	0	0	0	0	0	0	0	0	0	0	0	0	0	0	0	0	0	0	0	0	0	0	0	0	0	0	0	0	0	0	0	0	0	0	0	0	0	0	0	0	0	0	0	0	0	1	0	0	0	0	0	0	0	0	0	0	0	0	0	0	0	0	0	0	Predicted protease, Abi (CAAX) family
func_ff4a2e567ee1	0	0	0	0	0	0	0	0	0	0	0	0	0	0	0	0	0	0	0	0	0	0	0	0	0	0	0	0	0	0	0	0	0	0	0	0	0	0	0	0	0	0	0	0	0	0	0	0	0	0	0	5	4	4	0	0	0	0	0	0	0	0	0	0	0	0	0	Type IV secretory pathway, VirB6 component (VirB6)
func_a4e732f12e42	0	0	0	0	0	0	0	0	0	0	0	0	0	0	0	0	0	0	0	0	0	0	0	0	0	0	0	0	0	0	0	0	0	0	0	0	0	0	0	0	0	0	0	0	0	0	0	0	0	0	0	1	0	0	0	0	0	0	0	0	0	0	0	0	0	0	0	DNA replication protein DnaD (DnaD) (PDB:2I5U)
func_f013295327de	0	0	0	0	0	0	0	0	0	0	0	0	0	0	0	0	0	0	0	0	0	0	0	0	0	0	0	0	0	0	0	0	0	0	0	0	0	0	0	0	0	0	0	0	0	0	0	0	0	0	0	1	1	0	0	0	0	0	0	0	0	0	0	0	0	0	0	Pyridoxal 5'-phosphate synthase subunit PdxS (PdxS) (PDB:2NV2)
func_ea24cedbc39c	0	0	0	0	0	0	0	0	0	0	0	0	0	0	0	0	0	0	0	0	0	0	0	0	0	0	0	0	0	0	0	0	0	0	0	0	0	0	0	0	0	0	0	0	0	0	0	0	0	0	0	1	1	0	0	0	0	0	0	0	0	0	0	0	0	0	0	Pyridoxal 5'-phosphate synthase subunit PdxT (glutamine amidotransferase) (PdxT) (PDB:2NV0) (PUBMED:18801996;24083939)
func_850ebf810f10	0	0	0	0	0	0	0	0	0	0	0	0	0	0	0	0	0	0	0	0	0	0	0	0	0	0	0	0	0	0	0	0	0	0	0	0	0	0	0	0	0	0	0	0	0	0	0	0	0	0	0	1	1	0	0	0	0	0	0	0	0	0	0	0	0	0	0	Flagellar assembly factor FliW (FliW) (PDB:2AJ7)
func_a067b05c9a44	0	0	0	0	0	0	0	0	0	0	0	0	0	0	0	0	0	0	0	0	0	0	0	0	0	0	0	0	0	0	0	0	0	0	0	0	0	0	0	0	0	0	0	0	0	0	0	0	0	0	0	1	1	0	0	0	0	0	0	0	0	0	0	0	0	0	0	Folate-dependent tRNA-U54 methylase TrmFO/GidA (TrmFO) (PUBMED:16027442)
func_bb72868c55f8	0	0	0	0	0	0	0	0	0	0	0	0	0	0	0	0	0	0	0	0	0	0	0	0	0	0	0	0	0	0	0	0	0	0	0	0	0	0	0	0	0	0	0	0	0	0	0	0	0	0	0	3	0	0	0	0	0	0	0	0	0	0	0	0	0	0	0	Recombination-promoting DNA endonuclease RpnC/YadD (RpnC) (PUBMED:28096446)
func_4513b79cfc19	0	0	0	0	0	0	0	0	0	0	0	0	0	0	0	0	0	0	0	0	0	0	0	0	0	0	0	0	0	0	0	0	0	0	0	0	0	0	0	0	0	0	0	0	0	0	0	0	0	0	0	2	0	0	1	1	1	1	1	0	0	0	0	0	0	0	0	Uncharacterized conserved protein, contains Zn-finger domain of CDGSH type (PDB:2QD0)
func_36c9a59abf7b	0	0	0	0	0	0	0	0	0	0	0	0	0	0	0	0	0	0	0	0	0	0	0	0	0	0	0	0	0	0	0	0	0	0	0	0	0	0	0	0	0	0	0	0	0	0	0	0	0	0	0	1	1	0	0	0	0	0	0	0	0	0	0	0	0	0	0	Uncharacterized membrane protein YgcG, contains a TPM-fold domain (YgcG) (PDB:2KW7)
func_d4f832c8c173	0	0	0	0	0	0	0	0	0	0	0	0	0	0	0	0	0	0	0	0	0	0	0	0	0	0	0	0	0	0	0	0	0	0	0	0	0	0	0	0	0	0	0	0	0	0	0	0	0	0	0	1	0	0	2	2	2	2	2	0	0	0	0	0	0	0	0	Superfamily II DNA helicase RecQ (RecQ) (PDB:1OYW)
func_4835150822d3	0	0	0	0	0	0	0	0	0	0	0	0	0	0	0	0	0	0	0	0	0	0	0	0	0	0	0	0	0	0	0	0	0	0	0	0	0	0	0	0	0	0	0	0	0	0	0	0	0	0	0	1	0	0	0	0	0	0	0	0	0	0	0	0	0	0	0	ERCC4-type crossover junction endonuclease (MUS81) (PDB:1J22)
func_a2226f96e4ca	0	0	0	0	0	0	0	0	0	0	0	0	0	0	0	0	0	0	0	0	0	0	0	0	0	0	0	0	0	0	0	0	0	0	0	0	0	0	0	0	0	0	0	0	0	0	0	0	0	0	0	1	2	2	0	0	0	0	0	0	0	0	0	0	0	0	0	Type IV secretory pathway, component VirB8 (VirB8) (PDB:2BHM)
func_4029b8e9f06b	0	0	0	0	0	0	0	0	0	0	0	0	0	0	0	0	0	0	0	0	0	0	0	0	0	0	0	0	0	0	0	0	0	0	0	0	0	0	0	0	0	0	0	0	0	0	0	0	0	0	0	2	1	0	0	0	0	0	0	0	0	0	0	0	0	0	0	Serine protease, subtilase family (PDB:1T1E)
func_fb0e3d122e8a	0	0	0	0	0	0	0	0	0	0	0	0	0	0	0	0	0	0	0	0	0	0	0	0	0	0	0	0	0	0	0	0	0	0	0	0	0	0	0	0	0	0	0	0	0	0	0	0	0	0	0	1	0	0	0	0	0	0	0	0	0	0	0	0	0	0	0	Type IV secretory pathway, protease TraF (TraF) (PDB:1B12)
func_a85134d1eb5f	0	0	0	0	0	0	0	0	0	0	0	0	0	0	0	0	0	0	0	0	0	0	0	0	0	0	0	0	0	0	0	0	0	0	0	0	0	0	0	0	0	0	0	0	0	0	0	0	0	0	0	1	0	0	0	0	1	1	1	0	0	0	0	0	1	0	0	Polysaccharide pyruvyl transferase family protein WcaK (colanic acid biosynthesis) (WcaK)
func_802dd9716796	0	0	0	0	0	0	0	0	0	0	0	0	0	0	0	0	0	0	0	0	0	0	0	0	0	0	0	0	0	0	0	0	0	0	0	0	0	0	0	0	0	0	0	0	0	0	0	0	0	0	0	1	1	1	0	0	0	0	0	0	0	0	0	0	0	0	0	Type IV secretory pathway, VirB3 component (VirB3)
func_5f250f8a8385	0	0	0	0	0	0	0	0	0	0	0	0	0	0	0	0	0	0	0	0	0	0	0	0	0	0	0	0	0	0	0	0	0	0	0	0	0	0	0	0	0	0	0	0	0	0	0	0	0	0	0	1	0	0	0	0	0	0	0	0	0	0	0	0	0	0	0	Circularly permuted ATP-grasp protein (PDB:3N6X) (PUBMED:20023723)
func_647419a8e7a9	0	0	0	0	0	0	0	0	0	0	0	0	0	0	0	0	0	0	0	0	0	0	0	0	0	0	0	0	0	0	0	0	0	0	0	0	0	0	0	0	0	0	0	0	0	0	0	0	0	0	0	0	1	0	0	0	0	0	0	0	0	0	0	0	0	0	0	Predicted NAD/FAD-dependent oxidoreductase (PDB:4ZCC)
func_8380a29f0e9e	0	0	0	0	0	0	0	0	0	0	0	0	0	0	0	0	0	0	0	0	0	0	0	0	0	0	0	0	0	0	0	0	0	0	0	0	0	0	0	0	0	0	0	0	0	0	0	0	0	0	0	0	1	0	0	0	0	0	0	0	0	0	0	0	0	0	0	PhoPQ-activated pathogenicity-related protein (PqaA)
func_8a63d23d1770	0	0	0	0	0	0	0	0	0	0	0	0	0	0	0	0	0	0	0	0	0	0	0	0	0	0	0	0	0	0	0	0	0	0	0	0	0	0	0	0	0	0	0	0	0	0	0	0	0	0	0	0	1	1	0	0	0	0	0	0	0	0	0	0	0	0	0	Dolichol kinase (SEC59)
func_dee33a20a26c	0	0	0	0	0	0	0	0	0	0	0	0	0	0	0	0	0	0	0	0	0	0	0	0	0	0	0	0	0	0	0	0	0	0	0	0	0	0	0	0	0	0	0	0	0	0	0	0	0	0	0	0	1	1	0	0	0	0	0	0	0	0	0	0	0	0	0	Type IV secretory pathway ATPase VirB11/Archaellum biosynthesis ATPase ArlI/FlaI (VirB11) (PDB:1G6O) (PUBMED:32416640)
func_ce0204e039f8	0	0	0	0	0	0	0	0	0	0	0	0	0	0	0	0	0	0	0	0	0	0	0	0	0	0	0	0	0	0	0	0	0	0	0	0	0	0	0	0	0	0	0	0	0	0	0	0	0	0	0	0	1	0	0	0	0	0	0	0	0	0	0	0	0	0	0	Predicted RNA methylase (PDB:6H2U)
func_e34f09d589f4	0	0	0	0	0	0	0	0	0	0	0	0	0	0	0	0	0	0	0	0	0	0	0	0	0	0	0	0	0	0	0	0	0	0	0	0	0	0	0	0	0	0	0	0	0	0	0	0	0	0	0	0	1	0	0	0	0	0	0	0	0	0	0	0	0	0	0	Nicotinamide mononucleotide adenylyltransferase (NadR) (PDB:1LW7)
func_147b79ef75e0	0	0	0	0	0	0	0	0	0	0	0	0	0	0	0	0	0	0	0	0	0	0	0	0	0	0	0	0	0	0	0	0	0	0	0	0	0	0	0	0	0	0	0	0	0	0	0	0	0	0	0	0	1	0	0	0	0	0	0	0	0	0	0	0	0	0	0	Glyoxalase ElbB, DJ-1 superfamily (ElbB) (PDB:1VHQ) (PUBMED:26678554)
func_2bdb77a90ada	0	0	0	0	0	0	0	0	0	0	0	0	0	0	0	0	0	0	0	0	0	0	0	0	0	0	0	0	0	0	0	0	0	0	0	0	0	0	0	0	0	0	0	0	0	0	0	0	0	0	0	0	0	1	0	0	0	0	0	0	0	0	0	0	0	0	0	Type III secretion system substrate exporter, FlhB-like (YlqH)
func_1cb48274056a	0	0	0	0	0	0	0	0	0	0	0	0	0	0	0	0	0	0	0	0	0	0	0	0	0	0	0	0	0	0	0	0	0	0	0	0	0	0	0	0	0	0	0	0	0	0	0	0	0	0	0	0	0	1	0	0	0	0	0	0	0	0	0	0	0	0	0	Iron uptake system EfeUOB, periplasmic (or lipoprotein) component EfeO/EfeM (EfeO) (PDB:3AT7)
func_819d68e04db9	0	0	0	0	0	0	0	0	0	0	0	0	0	0	0	0	0	0	0	0	0	0	0	0	0	0	0	0	0	0	0	0	0	0	0	0	0	0	0	0	0	0	0	0	0	0	0	0	0	0	0	0	0	1	0	0	0	0	0	0	0	0	0	0	0	0	0	Uncharacterized coiled-coil protein, contains DUF342 domain
func_c7af33d0beb9	0	0	0	0	0	0	0	0	0	0	0	0	0	0	0	0	0	0	0	0	0	0	0	0	0	0	0	0	0	0	0	0	0	0	0	0	0	0	0	0	0	0	0	0	0	0	0	0	0	0	0	0	0	1	0	0	0	0	0	0	0	0	0	0	0	0	0	ABC-type anion transport system, duplicated permease component
func_b0f2028697ff	0	0	0	0	0	0	0	0	0	0	0	0	0	0	0	0	0	0	0	0	0	0	0	0	0	0	0	0	0	0	0	0	0	0	0	0	0	0	0	0	0	0	0	0	0	0	0	0	0	0	0	0	0	1	0	0	0	0	0	0	0	0	0	0	0	0	0	High-affinity Fe2+/Pb2+ permease (FTR1)
func_3d57d17ce856	0	0	0	0	0	0	0	0	0	0	0	0	0	0	0	0	0	0	0	0	0	0	0	0	0	0	0	0	0	0	0	0	0	0	0	0	0	0	0	0	0	0	0	0	0	0	0	0	0	0	0	0	0	1	0	0	0	0	0	0	0	0	0	0	0	0	0	SAM-dependent methyltransferase (SmtA) (PDB:5DNK)
func_a630a8ab0643	0	0	0	0	0	0	0	0	0	0	0	0	0	0	0	0	0	0	0	0	0	0	0	0	0	0	0	0	0	0	0	0	0	0	0	0	0	0	0	0	0	0	0	0	0	0	0	0	0	0	0	0	0	1	1	1	0	0	0	0	0	0	0	0	0	0	0	Predicted metalloprotease, contains C-terminal PDZ domain (PDB:4FGM)
func_fab7736b48f9	0	0	0	0	0	0	0	0	0	0	0	0	0	0	0	0	0	0	0	0	0	0	0	0	0	0	0	0	0	0	0	0	0	0	0	0	0	0	0	0	0	0	0	0	0	0	0	0	0	0	0	0	0	0	1	1	1	1	1	0	0	0	0	0	0	0	0	Predicted membrane metallochaperone YozB (3H, Sco1 fusion), DUF420 family (YozB)
func_d6281768a8fd	0	0	0	0	0	0	0	0	0	0	0	0	0	0	0	0	0	0	0	0	0	0	0	0	0	0	0	0	0	0	0	0	0	0	0	0	0	0	0	0	0	0	0	0	0	0	0	0	0	0	0	0	0	0	1	1	1	1	1	0	0	0	0	0	0	0	0	Cytochrome c oxidase subunit IV (COX4)
func_cc75c44b2403	0	0	0	0	0	0	0	0	0	0	0	0	0	0	0	0	0	0	0	0	0	0	0	0	0	0	0	0	0	0	0	0	0	0	0	0	0	0	0	0	0	0	0	0	0	0	0	0	0	0	0	0	0	0	2	2	2	2	2	0	0	0	0	0	0	0	0	Ni/Fe-hydrogenase 2 integral membrane subunit HybB (HybB)
func_bc1483086c3e	0	0	0	0	0	0	0	0	0	0	0	0	0	0	0	0	0	0	0	0	0	0	0	0	0	0	0	0	0	0	0	0	0	0	0	0	0	0	0	0	0	0	0	0	0	0	0	0	0	0	0	0	0	0	1	1	0	0	0	0	0	0	0	0	0	0	0	Uncharacterized conserved protein, contains von Willebrand factor type A (vWFA) domain
func_0107df038332	0	0	0	0	0	0	0	0	0	0	0	0	0	0	0	0	0	0	0	0	0	0	0	0	0	0	0	0	0	0	0	0	0	0	0	0	0	0	0	0	0	0	0	0	0	0	0	0	0	0	0	0	0	0	1	2	0	0	0	0	0	0	0	0	0	0	0	Mg-chelatase subunit ChlI (ChlI) (PDB:1G8P)
func_4295a7fa3f6b	0	0	0	0	0	0	0	0	0	0	0	0	0	0	0	0	0	0	0	0	0	0	0	0	0	0	0	0	0	0	0	0	0	0	0	0	0	0	0	0	0	0	0	0	0	0	0	0	0	0	0	0	0	0	1	1	0	1	1	0	0	0	0	0	0	0	0	Predicted phosphohydrolase, MPP superfamily (YaeI)
func_048517e8dcab	0	0	0	0	0	0	0	0	0	0	0	0	0	0	0	0	0	0	0	0	0	0	0	0	0	0	0	0	0	0	0	0	0	0	0	0	0	0	0	0	0	0	0	0	0	0	0	0	0	0	0	0	0	0	1	1	0	0	0	0	0	0	0	0	0	0	0	Proline racemase/hydroxyproline epimerase (PrdF) (PDB:1TM0) (PUBMED:17849014)
func_29a7a0282233	0	0	0	0	0	0	0	0	0	0	0	0	0	0	0	0	0	0	0	0	0	0	0	0	0	0	0	0	0	0	0	0	0	0	0	0	0	0	0	0	0	0	0	0	0	0	0	0	0	0	0	0	0	0	1	1	1	1	1	0	0	0	0	0	1	0	0	Uncharacterized conserved protein, DUF885 family (PDB:3IUK)
func_af9d321cfcfa	0	0	0	0	0	0	0	0	0	0	0	0	0	0	0	0	0	0	0	0	0	0	0	0	0	0	0	0	0	0	0	0	0	0	0	0	0	0	0	0	0	0	0	0	0	0	0	0	0	0	0	0	0	0	1	1	0	0	0	0	0	0	0	0	0	0	0	CYTH domain, found in class IV adenylate cyclase and various triphosphatases (CYTH) (PDB:2FBL)
func_022c6d4eb06b	0	0	0	0	0	0	0	0	0	0	0	0	0	0	0	0	0	0	0	0	0	0	0	0	0	0	0	0	0	0	0	0	0	0	0	0	0	0	0	0	0	0	0	0	0	0	0	0	0	0	0	0	0	0	1	2	1	2	2	0	0	0	0	0	0	0	0	Isoaspartyl peptidase or L-asparaginase, Ntn-hydrolase superfamily (IaaA) (PDB:1APY)
func_1d193d6c2790	0	0	0	0	0	0	0	0	0	0	0	0	0	0	0	0	0	0	0	0	0	0	0	0	0	0	0	0	0	0	0	0	0	0	0	0	0	0	0	0	0	0	0	0	0	0	0	0	0	0	0	0	0	0	3	3	1	1	0	0	0	0	0	0	0	0	0	Regulatory P domain of the subtilisin-like proprotein convertases and other proteases (PDB:1OT5)
func_2ff4db108d9e	0	0	0	0	0	0	0	0	0	0	0	0	0	0	0	0	0	0	0	0	0	0	0	0	0	0	0	0	0	0	0	0	0	0	0	0	0	0	0	0	0	0	0	0	0	0	0	0	0	0	0	0	0	0	1	1	0	0	0	0	0	0	0	0	0	0	0	UDP:flavonoid glycosyltransferase YjiC, YdhE family (YjiC) (PDB:2ACV) (PUBMED:23974133)
func_b0af2a9d502a	0	0	0	0	0	0	0	0	0	0	0	0	0	0	0	0	0	0	0	0	0	0	0	0	0	0	0	0	0	0	0	0	0	0	0	0	0	0	0	0	0	0	0	0	0	0	0	0	0	0	0	0	0	0	1	1	0	1	1	0	0	0	0	0	0	0	0	Spore coat protein CotH (CotH) (PDB:5JD9)
func_eaee92deceee	0	0	0	0	0	0	0	0	0	0	0	0	0	0	0	0	0	0	0	0	0	0	0	0	0	0	0	0	0	0	0	0	0	0	0	0	0	0	0	0	0	0	0	0	0	0	0	0	0	0	0	0	0	0	1	1	0	0	0	0	0	0	0	0	1	0	0	Predicted DNA-binding protein with double-wing structural motif, MmcQ/YjbR family (MmcQ) (PDB:2A1V) (PUBMED:17266124)
func_afbcacdc2387	0	0	0	0	0	0	0	0	0	0	0	0	0	0	0	0	0	0	0	0	0	0	0	0	0	0	0	0	0	0	0	0	0	0	0	0	0	0	0	0	0	0	0	0	0	0	0	0	0	0	0	0	0	0	1	1	1	1	1	0	0	0	0	0	0	0	0	Predicted membrane channel-forming protein YqfA, hemolysin III family (YqfA) (PDB:3WXV)
func_7af28540239d	0	0	0	0	0	0	0	0	0	0	0	0	0	0	0	0	0	0	0	0	0	0	0	0	0	0	0	0	0	0	0	0	0	0	0	0	0	0	0	0	0	0	0	0	0	0	0	0	0	0	0	0	0	0	1	1	0	0	0	0	0	0	0	0	0	0	0	Bacterial immunity/signal transduction membrane protein SdpI, SdpI/YbgB/DUF1648 family (SdpI) (PUBMED:20563570;31064832)
func_5629b146d537	0	0	0	0	0	0	0	0	0	0	0	0	0	0	0	0	0	0	0	0	0	0	0	0	0	0	0	0	0	0	0	0	0	0	0	0	0	0	0	0	0	0	0	0	0	0	0	0	0	0	0	0	0	0	1	1	1	1	1	0	0	0	0	0	0	0	0	nanoRNase/pAp phosphatase, hydrolyzes c-di-AMP and oligoRNAs (NrnA) (PDB:5O4Z)
func_91f79955311a	0	0	0	0	0	0	0	0	0	0	0	0	0	0	0	0	0	0	0	0	0	0	0	0	0	0	0	0	0	0	0	0	0	0	0	0	0	0	0	0	0	0	0	0	0	0	0	0	0	0	0	0	0	0	5	4	1	3	3	0	0	0	0	0	0	0	0	Zn-dependent amino- or carboxypeptidase, M28 family (Iap) (PDB:1AMP)
func_86716a164fe9	0	0	0	0	0	0	0	0	0	0	0	0	0	0	0	0	0	0	0	0	0	0	0	0	0	0	0	0	0	0	0	0	0	0	0	0	0	0	0	0	0	0	0	0	0	0	0	0	0	0	0	0	0	0	1	1	1	1	1	0	0	0	0	0	0	0	0	Predicted dioxygenase of extradiol dioxygenase family
func_4eff0374abb2	0	0	0	0	0	0	0	0	0	0	0	0	0	0	0	0	0	0	0	0	0	0	0	0	0	0	0	0	0	0	0	0	0	0	0	0	0	0	0	0	0	0	0	0	0	0	0	0	0	0	0	0	0	0	1	1	1	1	1	0	0	0	0	0	0	0	0	Ribosomal protein L37E (RPL37A)
func_1527ac336f52	0	0	0	0	0	0	0	0	0	0	0	0	0	0	0	0	0	0	0	0	0	0	0	0	0	0	0	0	0	0	0	0	0	0	0	0	0	0	0	0	0	0	0	0	0	0	0	0	0	0	0	0	0	0	1	1	0	0	0	0	0	0	0	0	0	0	0	Uncharacterized conserved protein YdeI, YjbR/CyaY-like superfamily, DUF1801 family (YdeI)
func_777196f3cbac	0	0	0	0	0	0	0	0	0	0	0	0	0	0	0	0	0	0	0	0	0	0	0	0	0	0	0	0	0	0	0	0	0	0	0	0	0	0	0	0	0	0	0	0	0	0	0	0	0	0	0	0	0	0	1	1	0	0	0	0	0	0	0	0	0	0	0	Catechol-2,3-dioxygenase (CatE)
func_343df8cd32e7	0	0	0	0	0	0	0	0	0	0	0	0	0	0	0	0	0	0	0	0	0	0	0	0	0	0	0	0	0	0	0	0	0	0	0	0	0	0	0	0	0	0	0	0	0	0	0	0	0	0	0	0	0	0	1	1	1	1	1	0	0	0	0	0	0	0	0	Uncharacterized protein, contains DUF2461 domain
func_4b18ea78f118	0	0	0	0	0	0	0	0	0	0	0	0	0	0	0	0	0	0	0	0	0	0	0	0	0	0	0	0	0	0	0	0	0	0	0	0	0	0	0	0	0	0	0	0	0	0	0	0	0	0	0	0	0	0	1	1	1	1	1	0	0	0	0	0	0	0	0	Stereoselective (R,S)-S-adenosylmethionine hydrolase (adenosine-forming) (PDB:2F4N) (PUBMED:32776704)
func_9975394c5548	0	0	0	0	0	0	0	0	0	0	0	0	0	0	0	0	0	0	0	0	0	0	0	0	0	0	0	0	0	0	0	0	0	0	0	0	0	0	0	0	0	0	0	0	0	0	0	0	0	0	0	0	0	0	1	1	2	5	2	0	0	0	0	0	0	0	0	ABC-type transport system involved in multi-copper enzyme maturation, permease component (NosY)
func_600de7ea7b5f	0	0	0	0	0	0	0	0	0	0	0	0	0	0	0	0	0	0	0	0	0	0	0	0	0	0	0	0	0	0	0	0	0	0	0	0	0	0	0	0	0	0	0	0	0	0	0	0	0	0	0	0	0	0	1	1	1	1	1	0	0	0	0	0	0	0	0	ABC-type uncharacterized transport system involved in gliding motility, auxiliary component (GldG)
func_f01f544c144c	0	0	0	0	0	0	0	0	0	0	0	0	0	0	0	0	0	0	0	0	0	0	0	0	0	0	0	0	0	0	0	0	0	0	0	0	0	0	0	0	0	0	0	0	0	0	0	0	0	0	0	0	0	0	1	1	0	1	1	0	0	0	0	0	0	0	0	Predicted Zn-dependent protease (PDB:2X7M)
func_a80b09db93b7	0	0	0	0	0	0	0	0	0	0	0	0	0	0	0	0	0	0	0	0	0	0	0	0	0	0	0	0	0	0	0	0	0	0	0	0	0	0	0	0	0	0	0	0	0	0	0	0	0	0	0	0	0	0	1	1	0	1	1	0	0	0	0	0	1	0	1	Predicted CoA-binding protein (YccU) (PDB:1IUK)
func_78d66df197b7	0	0	0	0	0	0	0	0	0	0	0	0	0	0	0	0	0	0	0	0	0	0	0	0	0	0	0	0	0	0	0	0	0	0	0	0	0	0	0	0	0	0	0	0	0	0	0	0	0	0	0	0	0	0	1	1	0	1	1	0	0	0	0	0	0	0	1	Esterase/lipase (YvaK) (PDB:4DIU)
func_b3dc40f1bf37	0	0	0	0	0	0	0	0	0	0	0	0	0	0	0	0	0	0	0	0	0	0	0	0	0	0	0	0	0	0	0	0	0	0	0	0	0	0	0	0	0	0	0	0	0	0	0	0	0	0	0	0	0	0	2	2	2	2	2	0	0	0	0	0	0	0	0	Uncharacterized secreted protein, contains LVIVD repeats, choice-of-anchor domain
func_2551d53c6419	0	0	0	0	0	0	0	0	0	0	0	0	0	0	0	0	0	0	0	0	0	0	0	0	0	0	0	0	0	0	0	0	0	0	0	0	0	0	0	0	0	0	0	0	0	0	0	0	0	0	0	0	0	0	1	1	1	1	1	0	0	0	0	0	0	0	0	Putative cysteine ligase BshC/YllA (bacillithiol biosynthesis) (BshC) (PDB:4WBD) (PUBMED:20308541;25496067)
func_4200ce6b07e7	0	0	0	0	0	0	0	0	0	0	0	0	0	0	0	0	0	0	0	0	0	0	0	0	0	0	0	0	0	0	0	0	0	0	0	0	0	0	0	0	0	0	0	0	0	0	0	0	0	0	0	0	0	0	1	1	0	1	1	0	0	0	0	0	0	0	0	tRNA U34 5-methylaminomethyl-2-thiouridine-forming methyltransferase MnmC (MnmC) (PDB:3AWI)
func_c5e1299584b2	0	0	0	0	0	0	0	0	0	0	0	0	0	0	0	0	0	0	0	0	0	0	0	0	0	0	0	0	0	0	0	0	0	0	0	0	0	0	0	0	0	0	0	0	0	0	0	0	0	0	0	0	0	0	1	1	1	1	1	0	0	0	0	0	0	0	0	NTP pyrophosphatase, MazG superfamily (MazG2) (PDB:3NL9)
func_b367ee98332a	0	0	0	0	0	0	0	0	0	0	0	0	0	0	0	0	0	0	0	0	0	0	0	0	0	0	0	0	0	0	0	0	0	0	0	0	0	0	0	0	0	0	0	0	0	0	0	0	0	0	0	0	0	0	1	1	1	1	1	0	0	0	0	0	0	0	0	Glutamine synthetase type III (GlnA3)
func_3bf56db7cde5	0	0	0	0	0	0	0	0	0	0	0	0	0	0	0	0	0	0	0	0	0	0	0	0	0	0	0	0	0	0	0	0	0	0	0	0	0	0	0	0	0	0	0	0	0	0	0	0	0	0	0	0	0	0	1	1	1	1	1	0	0	0	0	0	0	0	0	RNA polymerase subunit RPABC4/transcription elongation factor Spt4 (Spt4) (PDB:1RYQ)
func_26d6a6b16b3b	0	0	0	0	0	0	0	0	0	0	0	0	0	0	0	0	0	0	0	0	0	0	0	0	0	0	0	0	0	0	0	0	0	0	0	0	0	0	0	0	0	0	0	0	0	0	0	0	0	0	0	0	0	0	1	2	2	2	2	0	0	0	0	0	0	0	0	Kojibiose phosphorylase YcjT (ATH1) (PDB:1H54) (PUBMED:29684280)
func_cbeb4dc455e3	0	0	0	0	0	0	0	0	0	0	0	0	0	0	0	0	0	0	0	0	0	0	0	0	0	0	0	0	0	0	0	0	0	0	0	0	0	0	0	0	0	0	0	0	0	0	0	0	0	0	0	0	0	0	1	1	1	1	1	0	0	0	0	0	0	0	0	Predicted RNase H-related nuclease YkuK, DUF458 family (YkuK) (PUBMED:16165328)
func_639f30691772	0	0	0	0	0	0	0	0	0	0	0	0	0	0	0	0	0	0	0	0	0	0	0	0	0	0	0	0	0	0	0	0	0	0	0	0	0	0	0	0	0	0	0	0	0	0	0	0	0	0	0	0	0	0	1	1	0	0	0	0	0	0	0	0	0	0	0	Thiamin-binding stress-response protein YqgV, UPF0045 family (YqgV) (PDB:1LXJ) (PUBMED:20471400)
func_92c260aded18	0	0	0	0	0	0	0	0	0	0	0	0	0	0	0	0	0	0	0	0	0	0	0	0	0	0	0	0	0	0	0	0	0	0	0	0	0	0	0	0	0	0	0	0	0	0	0	0	0	0	0	0	0	0	1	1	0	0	0	0	0	0	0	0	0	0	0	Predicted Zn-dependent protease
func_460c5afc3c10	0	0	0	0	0	0	0	0	0	0	0	0	0	0	0	0	0	0	0	0	0	0	0	0	0	0	0	0	0	0	0	0	0	0	0	0	0	0	0	0	0	0	0	0	0	0	0	0	0	0	0	0	0	0	1	1	1	1	1	0	0	0	0	0	0	0	0	Predicted membrane flippase AglD2/YbhN, UPF0104 family (AglD2) (PUBMED:25583072)
func_f97ede2bbcd8	0	0	0	0	0	0	0	0	0	0	0	0	0	0	0	0	0	0	0	0	0	0	0	0	0	0	0	0	0	0	0	0	0	0	0	0	0	0	0	0	0	0	0	0	0	0	0	0	0	0	0	0	0	0	1	1	0	1	1	0	0	0	0	0	0	0	0	Glutamine cyclotransferase (PDB:2FAW)
func_a21ce8e293ee	0	0	0	0	0	0	0	0	0	0	0	0	0	0	0	0	0	0	0	0	0	0	0	0	0	0	0	0	0	0	0	0	0	0	0	0	0	0	0	0	0	0	0	0	0	0	0	0	0	0	0	0	0	0	1	1	0	0	0	0	0	0	0	0	0	0	0	Tryptophanase (TnaA) (PDB:1AX4)
func_c6bb7b938735	0	0	0	0	0	0	0	0	0	0	0	0	0	0	0	0	0	0	0	0	0	0	0	0	0	0	0	0	0	0	0	0	0	0	0	0	0	0	0	0	0	0	0	0	0	0	0	0	0	0	0	0	0	0	1	1	1	1	1	0	0	0	0	0	0	0	0	Carboxypeptidase C (cathepsin A) (Kex1) (PDB:1AC5)
func_967b033fda4c	0	0	0	0	0	0	0	0	0	0	0	0	0	0	0	0	0	0	0	0	0	0	0	0	0	0	0	0	0	0	0	0	0	0	0	0	0	0	0	0	0	0	0	0	0	0	0	0	0	0	0	0	0	0	1	1	1	1	1	0	0	0	0	0	0	0	0	Predicted oxidoreductase, contains short-chain dehydrogenase (SDR) and DUF2520 domains
func_f4f8dc16dce4	0	0	0	0	0	0	0	0	0	0	0	0	0	0	0	0	0	0	0	0	0	0	0	0	0	0	0	0	0	0	0	0	0	0	0	0	0	0	0	0	0	0	0	0	0	0	0	0	0	0	0	0	0	0	1	1	0	0	0	0	0	0	0	0	0	0	0	Cellobiose phosphorylase (PDB:1V7V) (PUBMED:17307853)
func_91d9a5146678	0	0	0	0	0	0	0	0	0	0	0	0	0	0	0	0	0	0	0	0	0	0	0	0	0	0	0	0	0	0	0	0	0	0	0	0	0	0	0	0	0	0	0	0	0	0	0	0	0	0	0	0	0	0	1	1	0	0	0	0	0	0	0	0	0	0	0	Exo-beta-1,3-glucanase, GH17 family (Scw11)
func_dcf6eb7d903b	0	0	0	0	0	0	0	0	0	0	0	0	0	0	0	0	0	0	0	0	0	0	0	0	0	0	0	0	0	0	0	0	0	0	0	0	0	0	0	0	0	0	0	0	0	0	0	0	0	0	0	0	0	0	1	1	0	0	0	0	0	0	0	0	0	0	0	Uncharacterized conserved protein, DUF2219 family (PDB:3FID)
func_997fee49e099	0	0	0	0	0	0	0	0	0	0	0	0	0	0	0	0	0	0	0	0	0	0	0	0	0	0	0	0	0	0	0	0	0	0	0	0	0	0	0	0	0	0	0	0	0	0	0	0	0	0	0	0	0	0	1	1	1	1	1	0	0	0	0	0	0	0	0	Cell fate regulator YaaT, PSP1 superfamily (controls sporulation, competence, biofilm development) (YaaT) (PUBMED:23490197)
func_5751e5273cf4	0	0	0	0	0	0	0	0	0	0	0	0	0	0	0	0	0	0	0	0	0	0	0	0	0	0	0	0	0	0	0	0	0	0	0	0	0	0	0	0	0	0	0	0	0	0	0	0	0	0	0	0	0	0	2	2	0	0	0	0	0	0	0	0	0	0	0	DNA mismatch repair protein MutH (MutH) (PDB:1AZO)
func_823e1fbea241	0	0	0	0	0	0	0	0	0	0	0	0	0	0	0	0	0	0	0	0	0	0	0	0	0	0	0	0	0	0	0	0	0	0	0	0	0	0	0	0	0	0	0	0	0	0	0	0	0	0	0	0	0	0	1	1	1	1	1	0	0	0	0	0	0	0	0	Homoserine kinase (ThrB) (PDB:1FWK)
func_a9eb47de4be9	0	0	0	0	0	0	0	0	0	0	0	0	0	0	0	0	0	0	0	0	0	0	0	0	0	0	0	0	0	0	0	0	0	0	0	0	0	0	0	0	0	0	0	0	0	0	0	0	0	0	0	0	0	0	1	1	1	1	1	0	0	0	0	0	0	0	0	Uncharacterized membrane protein YeiB (YeiB)
func_c81ff19bc9e4	0	0	0	0	0	0	0	0	0	0	0	0	0	0	0	0	0	0	0	0	0	0	0	0	0	0	0	0	0	0	0	0	0	0	0	0	0	0	0	0	0	0	0	0	0	0	0	0	0	0	0	0	0	0	1	1	0	0	0	0	0	0	0	0	0	0	0	Uncharacterized conserved protein, DUF1697 family (PDB:2HIY)
func_b3c8975c94f5	0	0	0	0	0	0	0	0	0	0	0	0	0	0	0	0	0	0	0	0	0	0	0	0	0	0	0	0	0	0	0	0	0	0	0	0	0	0	0	0	0	0	0	0	0	0	0	0	0	0	0	0	0	0	1	1	1	1	1	0	0	0	0	0	0	0	0	G:T/U-mismatch repair DNA glycosylase (Mug) (PDB:1MTL)
func_7ed3c0f44116	0	0	0	0	0	0	0	0	0	0	0	0	0	0	0	0	0	0	0	0	0	0	0	0	0	0	0	0	0	0	0	0	0	0	0	0	0	0	0	0	0	0	0	0	0	0	0	0	0	0	0	0	0	0	1	1	1	1	1	0	0	0	0	0	0	0	0	PASTA domain, binds beta-lactams (PASTA)
func_0505fd410362	0	0	0	0	0	0	0	0	0	0	0	0	0	0	0	0	0	0	0	0	0	0	0	0	0	0	0	0	0	0	0	0	0	0	0	0	0	0	0	0	0	0	0	0	0	0	0	0	0	0	0	0	0	0	1	0	1	1	1	0	0	0	0	0	0	0	0	Uncharacterized protein, contains SWIM-type Zn finger domain (SWIM)
func_05f1ba20481b	0	0	0	0	0	0	0	0	0	0	0	0	0	0	0	0	0	0	0	0	0	0	0	0	0	0	0	0	0	0	0	0	0	0	0	0	0	0	0	0	0	0	0	0	0	0	0	0	0	0	0	0	0	0	1	1	2	1	1	0	0	0	0	0	0	0	0	dsDNA-specific endonuclease/ATPase MutS2 (MutS2)
func_e156c950914f	0	0	0	0	0	0	0	0	0	0	0	0	0	0	0	0	0	0	0	0	0	0	0	0	0	0	0	0	0	0	0	0	0	0	0	0	0	0	0	0	0	0	0	0	0	0	0	0	0	0	0	0	0	0	1	1	1	1	1	0	0	0	0	0	0	0	0	Uncharacterized membrane protein YfhO (YfhO)
func_197c110cdc66	0	0	0	0	0	0	0	0	0	0	0	0	0	0	0	0	0	0	0	0	0	0	0	0	0	0	0	0	0	0	0	0	0	0	0	0	0	0	0	0	0	0	0	0	0	0	0	0	0	0	0	0	0	0	1	1	0	0	0	0	0	0	0	0	0	0	0	Imelysin-like iron-regulated protein IrpA, duplicated M75 peptidase-like domain (IrpA2) (PUBMED:21799754)
func_cd9061622546	0	0	0	0	0	0	0	0	0	0	0	0	0	0	0	0	0	0	0	0	0	0	0	0	0	0	0	0	0	0	0	0	0	0	0	0	0	0	0	0	0	0	0	0	0	0	0	0	0	0	0	0	0	0	1	2	1	1	1	0	0	0	0	0	0	0	0	GyrI-like small molecule binding domain (BltR2) (PDB:1BOW)
func_9139d3d2d406	0	0	0	0	0	0	0	0	0	0	0	0	0	0	0	0	0	0	0	0	0	0	0	0	0	0	0	0	0	0	0	0	0	0	0	0	0	0	0	0	0	0	0	0	0	0	0	0	0	0	0	0	0	0	2	2	0	0	0	0	0	0	0	0	0	0	0	Alpha-L-fucosidase (AfuC) (PDB:1HL8) (PUBMED:16855233)
func_3c0a2c7267ca	0	0	0	0	0	0	0	0	0	0	0	0	0	0	0	0	0	0	0	0	0	0	0	0	0	0	0	0	0	0	0	0	0	0	0	0	0	0	0	0	0	0	0	0	0	0	0	0	0	0	0	0	0	0	1	1	0	0	0	0	0	0	0	0	0	0	0	Uncharacterized lipoprotein YddW, UPF0748 family (YddW) (PDB:5OQ2)
func_39f0520b01de	0	0	0	0	0	0	0	0	0	0	0	0	0	0	0	0	0	0	0	0	0	0	0	0	0	0	0	0	0	0	0	0	0	0	0	0	0	0	0	0	0	0	0	0	0	0	0	0	0	0	0	0	0	0	1	0	0	1	1	0	0	0	0	0	0	0	0	Predicted hydrolase of the alpha/beta superfamily (YbbA) (PDB:3GFF)
func_e81cd87c0a50	0	0	0	0	0	0	0	0	0	0	0	0	0	0	0	0	0	0	0	0	0	0	0	0	0	0	0	0	0	0	0	0	0	0	0	0	0	0	0	0	0	0	0	0	0	0	0	0	0	0	0	0	0	0	1	1	1	1	1	0	0	0	0	0	0	0	0	Sucrose-6-phosphate hydrolase SacC, GH32 family (SacC) (PDB:1ST8)
func_826d9ee47cbc	0	0	0	0	0	0	0	0	0	0	0	0	0	0	0	0	0	0	0	0	0	0	0	0	0	0	0	0	0	0	0	0	0	0	0	0	0	0	0	0	0	0	0	0	0	0	0	0	0	0	0	0	0	0	1	1	1	1	1	0	0	0	0	0	0	0	0	Predicted acetyltransferase, GNAT superfamily (YidJ) (PDB:1R57)
func_ac3d3c239cb2	0	0	0	0	0	0	0	0	0	0	0	0	0	0	0	0	0	0	0	0	0	0	0	0	0	0	0	0	0	0	0	0	0	0	0	0	0	0	0	0	0	0	0	0	0	0	0	0	0	0	0	0	0	0	1	1	0	0	0	0	0	0	0	0	1	0	0	Bacillithiol/mycothiol S-transferase BstA/DinB, DinB/YfiT family (unrelated to E. coli DinB) (DinB) (PDB:2QE9) (PUBMED:22059487;24821014)
func_c575a2cdebcd	0	0	0	0	0	0	0	0	0	0	0	0	0	0	0	0	0	0	0	0	0	0	0	0	0	0	0	0	0	0	0	0	0	0	0	0	0	0	0	0	0	0	0	0	0	0	0	0	0	0	0	0	0	0	1	1	1	1	0	0	1	1	0	0	0	0	0	Mannose-1-phosphate guanylyltransferase (CpsB) (PDB:2QH5)
func_2fcd106b96ed	0	0	0	0	0	0	0	0	0	0	0	0	0	0	0	0	0	0	0	0	0	0	0	0	0	0	0	0	0	0	0	0	0	0	0	0	0	0	0	0	0	0	0	0	0	0	0	0	0	0	0	0	0	0	2	1	0	0	0	0	0	0	0	0	1	0	0	Predicted nucleic acid-binding protein, contains PIN domain
func_98e2c823e3ab	0	0	0	0	0	0	0	0	0	0	0	0	0	0	0	0	0	0	0	0	0	0	0	0	0	0	0	0	0	0	0	0	0	0	0	0	0	0	0	0	0	0	0	0	0	0	0	0	0	0	0	0	0	0	1	1	1	1	1	0	0	0	0	0	0	0	0	5-oxoprolinase subunit A (PxpA) (PDB:1V6T) (PUBMED:28830929)
func_c8f718e8ae11	0	0	0	0	0	0	0	0	0	0	0	0	0	0	0	0	0	0	0	0	0	0	0	0	0	0	0	0	0	0	0	0	0	0	0	0	0	0	0	0	0	0	0	0	0	0	0	0	0	0	0	0	0	0	1	1	1	1	1	0	0	0	0	0	0	0	0	Uncharacterized conserved protein YqgC, DUF456 family (YqgC)
func_99f134d9a62e	0	0	0	0	0	0	0	0	0	0	0	0	0	0	0	0	0	0	0	0	0	0	0	0	0	0	0	0	0	0	0	0	0	0	0	0	0	0	0	0	0	0	0	0	0	0	0	0	0	0	0	0	0	0	1	1	2	2	2	0	0	0	0	0	1	0	0	Uncharacterized conserved protein, DUF2141 family
func_2edf1f0e231d	0	0	0	0	0	0	0	0	0	0	0	0	0	0	0	0	0	0	0	0	0	0	0	0	0	0	0	0	0	0	0	0	0	0	0	0	0	0	0	0	0	0	0	0	0	0	0	0	0	0	0	0	0	0	1	1	1	1	1	0	0	0	0	0	0	0	0	Uncharacterized conserved protein YprB, contains RNaseH-like and TPR domains (YprB)
func_f5677ecf0c50	0	0	0	0	0	0	0	0	0	0	0	0	0	0	0	0	0	0	0	0	0	0	0	0	0	0	0	0	0	0	0	0	0	0	0	0	0	0	0	0	0	0	0	0	0	0	0	0	0	0	0	0	0	0	1	1	0	0	0	0	0	0	0	0	0	0	0	Adenine-specific DNA N6-methylase (YtxK) (PDB:2F8L)
func_7c2b7a7a434e	0	0	0	0	0	0	0	0	0	0	0	0	0	0	0	0	0	0	0	0	0	0	0	0	0	0	0	0	0	0	0	0	0	0	0	0	0	0	0	0	0	0	0	0	0	0	0	0	0	0	0	0	0	0	1	1	1	1	1	0	0	0	0	0	0	0	0	N-acetylmuramic acid 6-phosphate (MurNAc-6-P) etherase (MurQ) (PDB:4S12) (PUBMED:10095793)
func_58fc125ebfdf	0	0	0	0	0	0	0	0	0	0	0	0	0	0	0	0	0	0	0	0	0	0	0	0	0	0	0	0	0	0	0	0	0	0	0	0	0	0	0	0	0	0	0	0	0	0	0	0	0	0	0	0	0	0	1	0	0	0	0	0	0	0	0	0	0	0	0	Energy-coupling factor transporter ATP-binding protein EcfA2 (EcfA2) (PDB:4HUQ)
func_b937833302b2	0	0	0	0	0	0	0	0	0	0	0	0	0	0	0	0	0	0	0	0	0	0	0	0	0	0	0	0	0	0	0	0	0	0	0	0	0	0	0	0	0	0	0	0	0	0	0	0	0	0	0	0	0	0	1	1	0	0	0	0	0	0	0	0	0	0	0	Predicted RNA-binding protein YitL, contains S1 domains, virulence factor B family (CvfB) (PDB:3GO5)
func_d140aaec96ae	0	0	0	0	0	0	0	0	0	0	0	0	0	0	0	0	0	0	0	0	0	0	0	0	0	0	0	0	0	0	0	0	0	0	0	0	0	0	0	0	0	0	0	0	0	0	0	0	0	0	0	0	0	0	1	1	1	1	1	0	0	0	0	0	0	0	0	Spore germination protein YkwD and related proteins with CAP (CSP/antigen 5/PR1) domain (YkwD) (PDB:1CFE) (PUBMED:31199835)
func_896db46b5db7	0	0	0	0	0	0	0	0	0	0	0	0	0	0	0	0	0	0	0	0	0	0	0	0	0	0	0	0	0	0	0	0	0	0	0	0	0	0	0	0	0	0	0	0	0	0	0	0	0	0	0	0	0	0	0	1	1	1	1	0	0	0	0	0	0	0	0	Copper homeostasis protein CutC (CutC) (PDB:1TWD)
func_b4f6801cb73c	0	0	0	0	0	0	0	0	0	0	0	0	0	0	0	0	0	0	0	0	0	0	0	0	0	0	0	0	0	0	0	0	0	0	0	0	0	0	0	0	0	0	0	0	0	0	0	0	0	0	0	0	0	0	0	1	1	1	1	0	0	0	0	0	0	0	0	Predicted peptidase (PDB:3DOH)
func_43530a8155d4	0	0	0	0	0	0	0	0	0	0	0	0	0	0	0	0	0	0	0	0	0	0	0	0	0	0	0	0	0	0	0	0	0	0	0	0	0	0	0	0	0	0	0	0	0	0	0	0	0	0	0	0	0	0	0	3	0	1	1	0	0	0	0	0	0	0	1	CMP-N-acetylneuraminic acid synthetase, NeuA/PseF family (NeuA) (PDB:1EYR)
func_36156a38c4b2	0	0	0	0	0	0	0	0	0	0	0	0	0	0	0	0	0	0	0	0	0	0	0	0	0	0	0	0	0	0	0	0	0	0	0	0	0	0	0	0	0	0	0	0	0	0	0	0	0	0	0	0	0	0	0	1	0	1	0	0	0	0	0	0	0	0	1	Sialic acid synthase SpsE, contains C-terminal SAF domain (SpsE) (PDB:1VLI)
func_b86a4e125c5d	0	0	0	0	0	0	0	0	0	0	0	0	0	0	0	0	0	0	0	0	0	0	0	0	0	0	0	0	0	0	0	0	0	0	0	0	0	0	0	0	0	0	0	0	0	0	0	0	0	0	0	0	0	0	0	1	0	0	0	0	0	0	0	0	0	0	0	Two-component sensor histidine kinase, HisKA and HATPase domains (PDB:4R39)
func_3bcc70a83fab	0	0	0	0	0	0	0	0	0	0	0	0	0	0	0	0	0	0	0	0	0	0	0	0	0	0	0	0	0	0	0	0	0	0	0	0	0	0	0	0	0	0	0	0	0	0	0	0	0	0	0	0	0	0	0	1	0	0	0	0	0	0	0	0	0	0	0	Predicted nucleotide-binding protein containing TIR -like domain
func_b9d99b45913f	0	0	0	0	0	0	0	0	0	0	0	0	0	0	0	0	0	0	0	0	0	0	0	0	0	0	0	0	0	0	0	0	0	0	0	0	0	0	0	0	0	0	0	0	0	0	0	0	0	0	0	0	0	0	0	1	0	0	0	0	0	0	0	0	1	0	0	Acetyl xylan esterase AxeA and related esterases, LpqC family (LpqC) (PDB:2D80) (PUBMED:9291122)
func_0ccbdb7a765b	0	0	0	0	0	0	0	0	0	0	0	0	0	0	0	0	0	0	0	0	0	0	0	0	0	0	0	0	0	0	0	0	0	0	0	0	0	0	0	0	0	0	0	0	0	0	0	0	0	0	0	0	0	0	0	0	2	2	1	0	0	0	0	0	0	0	0	Predicted nuclease, contains PIN domain, potential toxin-antitoxin system component (PUBMED:19493340)
func_dc2feb3846c8	0	0	0	0	0	0	0	0	0	0	0	0	0	0	0	0	0	0	0	0	0	0	0	0	0	0	0	0	0	0	0	0	0	0	0	0	0	0	0	0	0	0	0	0	0	0	0	0	0	0	0	0	0	0	0	0	2	2	2	0	0	0	0	0	0	0	0	Periplasmic ferric-dicitrate binding protein FecR, regulates iron transport (FecR) (PDB:5CAM)
func_00b09d14654a	0	0	0	0	0	0	0	0	0	0	0	0	0	0	0	0	0	0	0	0	0	0	0	0	0	0	0	0	0	0	0	0	0	0	0	0	0	0	0	0	0	0	0	0	0	0	0	0	0	0	0	0	0	0	0	0	1	1	1	0	0	0	0	0	0	0	0	Type 1 glutamine amidotransferase (GATase1)-like domain
func_2507a6ac8823	0	0	0	0	0	0	0	0	0	0	0	0	0	0	0	0	0	0	0	0	0	0	0	0	0	0	0	0	0	0	0	0	0	0	0	0	0	0	0	0	0	0	0	0	0	0	0	0	0	0	0	0	0	0	0	0	1	1	1	0	0	0	0	0	0	0	0	Uncharacterized membrane protein YdbS, contains bPH2 (bacterial pleckstrin homology) domain (YdbS)
func_9226a31ed72d	0	0	0	0	0	0	0	0	0	0	0	0	0	0	0	0	0	0	0	0	0	0	0	0	0	0	0	0	0	0	0	0	0	0	0	0	0	0	0	0	0	0	0	0	0	0	0	0	0	0	0	0	0	0	0	0	1	1	1	0	0	0	0	0	0	0	0	Uncharacterized membrane protein YdbT, contains bPH2 (bacterial pleckstrin homology) domain (YdbT)
func_df9fec51f121	0	0	0	0	0	0	0	0	0	0	0	0	0	0	0	0	0	0	0	0	0	0	0	0	0	0	0	0	0	0	0	0	0	0	0	0	0	0	0	0	0	0	0	0	0	0	0	0	0	0	0	0	0	0	0	0	2	2	2	0	0	0	0	0	0	0	0	Bacteriophytochrome (light-regulated signal transduction histidine kinase) (PDB:2VEA)
func_e74480a5511c	0	0	0	0	0	0	0	0	0	0	0	0	0	0	0	0	0	0	0	0	0	0	0	0	0	0	0	0	0	0	0	0	0	0	0	0	0	0	0	0	0	0	0	0	0	0	0	0	0	0	0	0	0	0	0	0	1	1	1	0	0	0	0	0	0	0	0	Predicted metalloendopeptidase (PepO) (PDB:1DMT)
func_05f8b1a43bb8	0	0	0	0	0	0	0	0	0	0	0	0	0	0	0	0	0	0	0	0	0	0	0	0	0	0	0	0	0	0	0	0	0	0	0	0	0	0	0	0	0	0	0	0	0	0	0	0	0	0	0	0	0	0	0	0	2	2	2	0	0	0	0	0	0	0	0	Uncharacterized protein, contains RES domain (RES)
func_8b221adbca88	0	0	0	0	0	0	0	0	0	0	0	0	0	0	0	0	0	0	0	0	0	0	0	0	0	0	0	0	0	0	0	0	0	0	0	0	0	0	0	0	0	0	0	0	0	0	0	0	0	0	0	0	0	0	0	0	2	2	2	0	0	0	0	0	0	0	0	Uncharacterized conserved protein, DUF2384 family
func_5059fbd6f020	0	0	0	0	0	0	0	0	0	0	0	0	0	0	0	0	0	0	0	0	0	0	0	0	0	0	0	0	0	0	0	0	0	0	0	0	0	0	0	0	0	0	0	0	0	0	0	0	0	0	0	0	0	0	0	0	1	1	1	0	0	0	0	0	0	0	0	Uncharacterized N-terminal coiled-coil domain of peptidoglycan hydrolase CwlO (CwlO1) (PDB:4CGK)
func_539d0de6b9ed	0	0	0	0	0	0	0	0	0	0	0	0	0	0	0	0	0	0	0	0	0	0	0	0	0	0	0	0	0	0	0	0	0	0	0	0	0	0	0	0	0	0	0	0	0	0	0	0	0	0	0	0	0	0	0	0	1	1	1	0	0	0	0	0	0	0	0	Uncharacterized membrane protein YccF, DUF307 family (YccF)
func_60f14b02d6d0	0	0	0	0	0	0	0	0	0	0	0	0	0	0	0	0	0	0	0	0	0	0	0	0	0	0	0	0	0	0	0	0	0	0	0	0	0	0	0	0	0	0	0	0	0	0	0	0	0	0	0	0	0	0	0	0	1	1	1	0	0	0	0	0	0	0	0	Uncharacterized protein STM3548, contains class I glutamine amidotransferase domain (PDB:2GK3) (PUBMED:17968677)
func_cfe0377cec32	0	0	0	0	0	0	0	0	0	0	0	0	0	0	0	0	0	0	0	0	0	0	0	0	0	0	0	0	0	0	0	0	0	0	0	0	0	0	0	0	0	0	0	0	0	0	0	0	0	0	0	0	0	0	0	0	1	1	1	0	0	0	0	0	0	0	0	FIST domain protein MJ1623, contains FIST_N and FIST_C domains (FIST) (PUBMED:17855421)
func_08a361fb7beb	0	0	0	0	0	0	0	0	0	0	0	0	0	0	0	0	0	0	0	0	0	0	0	0	0	0	0	0	0	0	0	0	0	0	0	0	0	0	0	0	0	0	0	0	0	0	0	0	0	0	0	0	0	0	0	0	1	0	0	0	0	0	0	0	0	0	0	PepSY-associated TM region (PiuB) (PUBMED:15124630)
func_f4f7b65086ba	0	0	0	0	0	0	0	0	0	0	0	0	0	0	0	0	0	0	0	0	0	0	0	0	0	0	0	0	0	0	0	0	0	0	0	0	0	0	0	0	0	0	0	0	0	0	0	0	0	0	0	0	0	0	0	0	1	0	0	0	0	0	0	0	0	0	0	Predicted membrane chloride channel, bestrophin family (YneE) (PDB:4RDQ)
func_897ef9f1c17f	0	0	0	0	0	0	0	0	0	0	0	0	0	0	0	0	0	0	0	0	0	0	0	0	0	0	0	0	0	0	0	0	0	0	0	0	0	0	0	0	0	0	0	0	0	0	0	0	0	0	0	0	0	0	0	0	1	1	1	0	0	0	0	0	0	0	0	Membrane carboxypeptidase/penicillin-binding protein PbpC (PbpC)
func_0062c81f4653	0	0	0	0	0	0	0	0	0	0	0	0	0	0	0	0	0	0	0	0	0	0	0	0	0	0	0	0	0	0	0	0	0	0	0	0	0	0	0	0	0	0	0	0	0	0	0	0	0	0	0	0	0	0	0	0	1	1	1	0	0	0	0	0	0	0	0	Uncharacterized conserved protein YfaS, alpha-2-macroglobulin family (YfaS) (PDB:2A73)
func_c90f46cae3d5	0	0	0	0	0	0	0	0	0	0	0	0	0	0	0	0	0	0	0	0	0	0	0	0	0	0	0	0	0	0	0	0	0	0	0	0	0	0	0	0	0	0	0	0	0	0	0	0	0	0	0	0	0	0	0	0	1	0	0	0	0	0	0	0	0	0	0	G:T-mismatch repair DNA endonuclease Vsr, very short patch repair protein (Vsr) (PDB:1CW0)
func_ac8ec2c77135	0	0	0	0	0	0	0	0	0	0	0	0	0	0	0	0	0	0	0	0	0	0	0	0	0	0	0	0	0	0	0	0	0	0	0	0	0	0	0	0	0	0	0	0	0	0	0	0	0	0	0	0	0	0	0	0	0	1	0	0	0	0	0	0	0	0	0	Lipopolysaccharide biosynthesis protein (RgpF)
func_a981cc5ad9bf	0	0	0	0	0	0	0	0	0	0	0	0	0	0	0	0	0	0	0	0	0	0	0	0	0	0	0	0	0	0	0	0	0	0	0	0	0	0	0	0	0	0	0	0	0	0	0	0	0	0	0	0	0	0	0	0	0	1	1	0	0	0	0	0	0	0	0	Arabinogalactan endo-1,4-beta-galactosidase (GanB) (PDB:1FHL)
func_2b39fb487e8a	0	0	0	0	0	0	0	0	0	0	0	0	0	0	0	0	0	0	0	0	0	0	0	0	0	0	0	0	0	0	0	0	0	0	0	0	0	0	0	0	0	0	0	0	0	0	0	0	0	0	0	0	0	0	0	0	0	1	1	0	0	0	0	0	0	0	0	HPt (histidine-containing phosphotransfer) domain (HPtr) (PDB:3IQT)
func_cb992ca15235	0	0	0	0	0	0	0	0	0	0	0	0	0	0	0	0	0	0	0	0	0	0	0	0	0	0	0	0	0	0	0	0	0	0	0	0	0	0	0	0	0	0	0	0	0	0	0	0	0	0	0	0	0	0	0	0	0	1	1	0	0	0	0	0	0	0	0	Predicted P-loop ATPase, KAP-like
func_68543481c8a0	0	0	0	0	0	0	0	0	0	0	0	0	0	0	0	0	0	0	0	0	0	0	0	0	0	0	0	0	0	0	0	0	0	0	0	0	0	0	0	0	0	0	0	0	0	0	0	0	0	0	0	0	0	0	0	0	0	1	0	0	0	0	0	0	0	0	0	Uncharacterized membrane protein, YccA/Bax inhibitor family
func_82ffab02a4e9	0	0	0	0	0	0	0	0	0	0	0	0	0	0	0	0	0	0	0	0	0	0	0	0	0	0	0	0	0	0	0	0	0	0	0	0	0	0	0	0	0	0	0	0	0	0	0	0	0	0	0	0	0	0	0	0	0	0	0	0	1	0	0	0	0	0	0	ppGpp synthetase catalytic domain (RelA/SpoT-type nucleotidyltranferase) (YjbM) (PDB:5F2V)
func_f6ec9a20e74e	0	0	0	0	0	0	0	0	0	0	0	0	0	0	0	0	0	0	0	0	0	0	0	0	0	0	0	0	0	0	0	0	0	0	0	0	0	0	0	0	0	0	0	0	0	0	0	0	0	0	0	0	0	0	0	0	0	0	0	0	1	1	0	0	0	0	0	CRISPR/Cas system-associated exonuclease Cas4, RecB family (Cas4) (PDB:4R5Q)
func_4fee79a44bec	0	0	0	0	0	0	0	0	0	0	0	0	0	0	0	0	0	0	0	0	0	0	0	0	0	0	0	0	0	0	0	0	0	0	0	0	0	0	0	0	0	0	0	0	0	0	0	0	0	0	0	0	0	0	0	0	0	0	0	0	1	1	0	0	0	0	0	CRISPR-Cas system type I effector complex subunit Cas7, RAMP superfamily (Cas7)
func_96eaaddcaeea	0	0	0	0	0	0	0	0	0	0	0	0	0	0	0	0	0	0	0	0	0	0	0	0	0	0	0	0	0	0	0	0	0	0	0	0	0	0	0	0	0	0	0	0	0	0	0	0	0	0	0	0	0	0	0	0	0	0	0	0	1	0	0	0	0	0	0	CRISPR-Cas system type I-C effector complex large subunit Cas8c (Cas8c)
func_c97c862d5d7b	0	0	0	0	0	0	0	0	0	0	0	0	0	0	0	0	0	0	0	0	0	0	0	0	0	0	0	0	0	0	0	0	0	0	0	0	0	0	0	0	0	0	0	0	0	0	0	0	0	0	0	0	0	0	0	0	0	0	0	0	0	0	1	0	0	0	1	Predicted dioxygenase, 2-oxoglutarate and Fe-dependent (2OG-Fe) dioxygenase superfamily (PDB:3PL0)
func_b6a8bb20114e	0	0	0	0	0	0	0	0	0	0	0	0	0	0	0	0	0	0	0	0	0	0	0	0	0	0	0	0	0	0	0	0	0	0	0	0	0	0	0	0	0	0	0	0	0	0	0	0	0	0	0	0	0	0	0	0	0	0	0	0	0	0	1	0	0	0	0	Peptidoglycan/LPS O-acetylase OafA/YrhL, contains acyltransferase and SGNH-hydrolase domains (OafA)
func_13f68e1af9cd	0	0	0	0	0	0	0	0	0	0	0	0	0	0	0	0	0	0	0	0	0	0	0	0	0	0	0	0	0	0	0	0	0	0	0	0	0	0	0	0	0	0	0	0	0	0	0	0	0	0	0	0	0	0	0	0	0	0	0	0	0	0	1	0	0	0	0	Uncharacterized conserved protein YegP, UPF0339 family (YegP) (PDB:2K49)
func_490efb5976ab	0	0	0	0	0	0	0	0	0	0	0	0	0	0	0	0	0	0	0	0	0	0	0	0	0	0	0	0	0	0	0	0	0	0	0	0	0	0	0	0	0	0	0	0	0	0	0	0	0	0	0	0	0	0	0	0	0	0	0	0	0	0	0	0	1	0	0	Lipopolysaccharide biosynthesis protein, LPS:glycosyltransferase (RfaJ) (PDB:1G9R)
func_33ec02eb6102	0	0	0	0	0	0	0	0	0	0	0	0	0	0	0	0	0	0	0	0	0	0	0	0	0	0	0	0	0	0	0	0	0	0	0	0	0	0	0	0	0	0	0	0	0	0	0	0	0	0	0	0	0	0	0	0	0	0	0	0	0	0	0	0	1	0	0	Predicted metal-dependent hydrolase, phosphotriesterase family (Php) (PDB:1BF6)
func_ccb65b05ac08	0	0	0	0	0	0	0	0	0	0	0	0	0	0	0	0	0	0	0	0	0	0	0	0	0	0	0	0	0	0	0	0	0	0	0	0	0	0	0	0	0	0	0	0	0	0	0	0	0	0	0	0	0	0	0	0	0	0	0	0	0	0	0	0	1	0	0	tRNA A-37 threonylcarbamoyl transferase component Bud32 (Bud32) (PDB:2VWB)
func_b2ee3a1bdc5d	0	0	0	0	0	0	0	0	0	0	0	0	0	0	0	0	0	0	0	0	0	0	0	0	0	0	0	0	0	0	0	0	0	0	0	0	0	0	0	0	0	0	0	0	0	0	0	0	0	0	0	0	0	0	0	0	0	0	0	0	0	0	0	0	1	0	0	RIO-like serine/threonine protein kinase fused to N-terminal HTH domain (RIO2) (PDB:1TQI)
func_a4c6700a2ad0	0	0	0	0	0	0	0	0	0	0	0	0	0	0	0	0	0	0	0	0	0	0	0	0	0	0	0	0	0	0	0	0	0	0	0	0	0	0	0	0	0	0	0	0	0	0	0	0	0	0	0	0	0	0	0	0	0	0	0	0	0	0	0	0	1	0	0	Uncharacterized conserved protein, DUF169 family
func_05413fa5db1f	0	0	0	0	0	0	0	0	0	0	0	0	0	0	0	0	0	0	0	0	0	0	0	0	0	0	0	0	0	0	0	0	0	0	0	0	0	0	0	0	0	0	0	0	0	0	0	0	0	0	0	0	0	0	0	0	0	0	0	0	0	0	0	0	4	0	0	Carboxylesterase type B (PnbA) (PDB:1K4Y)
func_2b34fa90e65e	0	0	0	0	0	0	0	0	0	0	0	0	0	0	0	0	0	0	0	0	0	0	0	0	0	0	0	0	0	0	0	0	0	0	0	0	0	0	0	0	0	0	0	0	0	0	0	0	0	0	0	0	0	0	0	0	0	0	0	0	0	0	0	0	1	0	0	Uncharacterized conserved protein, contains CHAT domain (PUBMED:11835511)
func_8f6090e56177	0	0	0	0	0	0	0	0	0	0	0	0	0	0	0	0	0	0	0	0	0	0	0	0	0	0	0	0	0	0	0	0	0	0	0	0	0	0	0	0	0	0	0	0	0	0	0	0	0	0	0	0	0	0	0	0	0	0	0	0	0	0	0	0	1	0	0	Propionyl CoA:succinate CoA transferase (ACH1) (PDB:2G39) (PUBMED:10769117)
func_fe7aa718e914	0	0	0	0	0	0	0	0	0	0	0	0	0	0	0	0	0	0	0	0	0	0	0	0	0	0	0	0	0	0	0	0	0	0	0	0	0	0	0	0	0	0	0	0	0	0	0	0	0	0	0	0	0	0	0	0	0	0	0	0	0	0	0	0	1	0	0	NCAIR mutase (PurE)-related protein
func_9b9b410388aa	0	0	0	0	0	0	0	0	0	0	0	0	0	0	0	0	0	0	0	0	0	0	0	0	0	0	0	0	0	0	0	0	0	0	0	0	0	0	0	0	0	0	0	0	0	0	0	0	0	0	0	0	0	0	0	0	0	0	0	0	0	0	0	0	1	0	0	Curved DNA-binding protein CbpA, contains a DnaJ-like domain (CbpA)
func_bb1f89a20184	0	0	0	0	0	0	0	0	0	0	0	0	0	0	0	0	0	0	0	0	0	0	0	0	0	0	0	0	0	0	0	0	0	0	0	0	0	0	0	0	0	0	0	0	0	0	0	0	0	0	0	0	0	0	0	0	0	0	0	0	0	0	0	0	1	0	0	Uncharacterized conserved protein YeaO, DUF488 family (YeaO)
func_70dd5fe82fb1	0	0	0	0	0	0	0	0	0	0	0	0	0	0	0	0	0	0	0	0	0	0	0	0	0	0	0	0	0	0	0	0	0	0	0	0	0	0	0	0	0	0	0	0	0	0	0	0	0	0	0	0	0	0	0	0	0	0	0	0	0	0	0	0	1	0	0	Nitric oxide reductase activation protein (NorD)
func_8c117bd8dc9b	0	0	0	0	0	0	0	0	0	0	0	0	0	0	0	0	0	0	0	0	0	0	0	0	0	0	0	0	0	0	0	0	0	0	0	0	0	0	0	0	0	0	0	0	0	0	0	0	0	0	0	0	0	0	0	0	0	0	0	0	0	0	0	0	1	0	0	Uncharacterized protein, contains SWIM-type Zn finger domain
func_de2cc78ef347	0	0	0	0	0	0	0	0	0	0	0	0	0	0	0	0	0	0	0	0	0	0	0	0	0	0	0	0	0	0	0	0	0	0	0	0	0	0	0	0	0	0	0	0	0	0	0	0	0	0	0	0	0	0	0	0	0	0	0	0	0	0	0	0	1	0	0	Predicted acetyltransferase (Eis) (PDB:2HV2)
func_c360ab83a171	0	0	0	0	0	0	0	0	0	0	0	0	0	0	0	0	0	0	0	0	0	0	0	0	0	0	0	0	0	0	0	0	0	0	0	0	0	0	0	0	0	0	0	0	0	0	0	0	0	0	0	0	0	0	0	0	0	0	0	0	0	0	0	0	1	0	0	Predicted oxidoreductase of the aldo/keto reductase family
func_538f94fc63f5	0	0	0	0	0	0	0	0	0	0	0	0	0	0	0	0	0	0	0	0	0	0	0	0	0	0	0	0	0	0	0	0	0	0	0	0	0	0	0	0	0	0	0	0	0	0	0	0	0	0	0	0	0	0	0	0	0	0	0	0	0	0	0	0	1	0	0	ATP-utilizing enzyme, PP-loop superfamily (PDB:6B2O)
func_1fecd3f6706c	0	0	0	0	0	0	0	0	0	0	0	0	0	0	0	0	0	0	0	0	0	0	0	0	0	0	0	0	0	0	0	0	0	0	0	0	0	0	0	0	0	0	0	0	0	0	0	0	0	0	0	0	0	0	0	0	0	0	0	0	0	0	0	0	1	0	0	Cu2+-containing amine oxidase (TynA) (PDB:1A2V)
func_fcf02bf10498	0	0	0	0	0	0	0	0	0	0	0	0	0	0	0	0	0	0	0	0	0	0	0	0	0	0	0	0	0	0	0	0	0	0	0	0	0	0	0	0	0	0	0	0	0	0	0	0	0	0	0	0	0	0	0	0	0	0	0	0	0	0	0	0	1	0	0	Predicted small integral membrane protein (PUBMED:15071504)
func_16bf3119a33a	0	0	0	0	0	0	0	0	0	0	0	0	0	0	0	0	0	0	0	0	0	0	0	0	0	0	0	0	0	0	0	0	0	0	0	0	0	0	0	0	0	0	0	0	0	0	0	0	0	0	0	0	0	0	0	0	0	0	0	0	0	0	0	0	1	0	0	Predicted exporter
func_fc1ea640fd41	0	0	0	0	0	0	0	0	0	0	0	0	0	0	0	0	0	0	0	0	0	0	0	0	0	0	0	0	0	0	0	0	0	0	0	0	0	0	0	0	0	0	0	0	0	0	0	0	0	0	0	0	0	0	0	0	0	0	0	0	0	0	0	0	1	0	0	Predicted 3-hydroxylacyl-ACP dehydratase, HotDog domain
func_91512483ff47	0	0	0	0	0	0	0	0	0	0	0	0	0	0	0	0	0	0	0	0	0	0	0	0	0	0	0	0	0	0	0	0	0	0	0	0	0	0	0	0	0	0	0	0	0	0	0	0	0	0	0	0	0	0	0	0	0	0	0	0	0	0	0	0	1	0	0	Uncharacterized membrane protein YadS, UPF0324 family (YeiH)
func_8a8cd1831f62	0	0	0	0	0	0	0	0	0	0	0	0	0	0	0	0	0	0	0	0	0	0	0	0	0	0	0	0	0	0	0	0	0	0	0	0	0	0	0	0	0	0	0	0	0	0	0	0	0	0	0	0	0	0	0	0	0	0	0	0	0	0	0	0	0	0	1	Uncharacterized conserved protein, DUF1491 domain (PDB:2KNR)
func_cc5080abfa55	0	0	0	0	0	0	0	0	0	0	0	0	0	0	0	0	0	0	0	0	0	0	0	0	0	0	0	0	0	0	0	0	0	0	0	0	0	0	0	0	0	0	0	0	0	0	0	0	0	0	0	0	0	0	0	0	0	0	0	0	0	0	0	0	0	0	1	Lysine/ornithine N-monooxygenase (IucD) (PDB:3S5W)
func_f808284b2f35	0	0	0	0	0	0	0	0	0	0	0	0	0	0	0	0	0	0	0	0	0	0	0	0	0	0	0	0	0	0	0	0	0	0	0	0	0	0	0	0	0	0	0	0	0	0	0	0	0	0	0	0	0	0	0	0	0	0	0	0	0	0	0	0	0	0	1	Phosphoribosylformylglycinamidine (FGAM) synthase, PurS subunit (PurS) (PDB:1GTD)
func_ede7b750f088	0	0	0	0	0	0	0	0	0	0	0	0	0	0	0	0	0	0	0	0	0	0	0	0	0	0	0	0	0	0	0	0	0	0	0	0	0	0	0	0	0	0	0	0	0	0	0	0	0	0	0	0	0	0	0	0	0	0	0	0	0	0	0	0	0	0	1	Predicted P-loop ATPase and inactivated derivatives
func_28cef3ece9c9	0	0	0	0	0	0	0	0	0	0	0	0	0	0	0	0	0	0	0	0	0	0	0	0	0	0	0	0	0	0	0	0	0	0	0	0	0	0	0	0	0	0	0	0	0	0	0	0	0	0	0	0	0	0	0	0	0	0	0	0	0	0	0	0	0	0	2	Predicted sugar hydrolase, contains GT1 and HAD domains (PDB:1YYC)
func_d73cfdc23076	0	0	0	0	0	0	0	0	0	0	0	0	0	0	0	0	0	0	0	0	0	0	0	0	0	0	0	0	0	0	0	0	0	0	0	0	0	0	0	0	0	0	0	0	0	0	0	0	0	0	0	0	0	0	0	0	0	0	0	0	0	0	0	0	0	0	1	Predicted SAM-depedendent methyltransferase
func_6f6073f90845	0	0	0	0	0	0	0	0	0	0	0	0	0	0	0	0	0	0	0	0	0	0	0	0	0	0	0	0	0	0	0	0	0	0	0	0	0	0	0	0	0	0	0	0	0	0	0	0	0	0	0	0	0	0	0	0	0	0	0	0	0	0	0	0	0	0	1	Archaeosine formation enzyme, radical SAM superfamily (RaSEA) (PDB:6P78) (PUBMED:31740832)
func_225e520c88e1	0	0	0	0	0	0	0	0	0	0	0	0	0	0	0	0	0	0	0	0	0	0	0	0	0	0	0	0	0	0	0	0	0	0	0	0	0	0	0	0	0	0	0	0	0	0	0	0	0	0	0	0	0	0	0	0	0	0	0	0	0	0	0	0	0	0	1	Uncharacterized conserved protein, DUF917 family (PDB:2O3I)
func_d93c61277235	0	0	0	0	0	0	0	0	0	0	0	0	0	0	0	0	0	0	0	0	0	0	0	0	0	0	0	0	0	0	0	0	0	0	0	0	0	0	0	0	0	0	0	0	0	0	0	0	0	0	0	0	0	0	0	0	0	0	0	0	0	0	0	0	0	0	1	Ca2+-binding protein, EF-hand superfamily (FRQ1) (PDB:2LHI)
